# Identification of the intracellular protein targets of a bio-active clickable half-sandwich iridium complex by chemical proteomics

**DOI:** 10.1101/2023.05.24.542041

**Authors:** Robin Ramos, Anthi Karaiskou, Candice Botuha, Michaël Trichet, Florent Dingli, Jérémy Forté, France Lam, Alexis Canette, Chloé Chaumeton, Murielle Salome, Thomas Chenuel, Céline Bergonzi, Philippe Meyer, Sylvain Bohic, Damarys Loew, Michèle Salmain, Joëlle Sobczak-Thépot

**Affiliations:** Sorbonne Université, INSERM, Centre de Recherche Saint Antoine, 184 rue du Faubourg Saint Antoine, F-75012 Paris, France.; Sorbonne Université, CNRS, Institut Parisien de Chimie Moléculaire, 4 place Jussieu, F75005 Paris, France.; Sorbonne Université, CNRS, Institut de Biologie Paris-Seine, Service d’imagerie cellulaire, F-75005, Paris; Institut Curie, PSL Research University, CurieCoreTech Mass Spectrometry Proteomics, F-75248 Paris, France; ESRF, The European Synchrotron, Grenoble, France; Sorbonne Université, PSL, CNRS, UMR8226, Institut de Biologie Physico-Chimique, Laboratoire de Biologie Moléculaire et Cellulaire des Eucaryotes, 75005 Paris, France.; Université Grenoble Alpes, INSERM, UA7 STROBE, Synchrotron Radiation for Biomedicine, Grenoble, France

## Abstract

Identification of intracellular targets of anticancer drug candidates provides key information on their mechanism of action. Exploiting the ability of the anticancer (C^N)-chelated half-sandwich iridium(III) complexes to covalently bind proteins, click chemistry with a bioorthogonal azido probe was used to localize a phenyloxazoline-chelated iridium complex within cells and profile its interactome at the proteome-wide scale. Proteins involved in protein folding and actin cytoskeleton regulation were identified as high affinity targets. Upon iridium complex treatment, HSP90 folding activity was inhibited *in vitro* and major cytoskeleton disorganization was observed. We used a wide array of imaging and biochemical methods to validate selected targets and obtain a multiscale overview of the effects of this complex on live human cells. We demonstrate that it behaves as a dual agent, inducing both electrophilic and oxidative stresses in cells that account for its cytotoxicity.

## Supplementary Table 4 for "Identification of the intracellular protein targets of a bio-active clickable half-sandwich iridium complex by chemical proteomics"

### Sheet: List A
239/2313 proteins	Gene & Synonyms	Iridium 0.2µM/NT								Total peptides in set	MW (kDa)	Description	Species
		Ratio	Log2(Ratio)	Adj. p-value	CV %	Dist. pept. used	Pept. used	Pep. filter	Distrib. dist. pep. in replic.
P0DMV9	HSPA1B,HSP72	1.71411	0.777455	4.62622e-16	10.557	25	258	16	16, 23, 19, 22, 24/22, 18, 2, 21, 17	286	70.1	RecName: Full=Heat shock 70 kDa protein 1B {ECO:0000312|HGNC:HGNC:5233}; AltName: Full=Heat shock 70 kDa protein 2; Short=HSP70-2 {ECO:0000303|PubMed:14656967, ECO:0000303|PubMed:2538825}; Short=HSP70.2	Homo sapiens
Q00839	HNRNPU,C1orf199,HNRPU,SAFA,U21.1	1.65603	0.727733	8.11801e-24	7.98316	21	212	15	11, 20, 19, 19, 14/20, 15, 1, 17, 17	263	90.6	Heterogeneous nuclear ribonucleoprotein U	Homo sapiens
P13645	KRT10,KPP	1.59936	0.677497	1.53825e-05	20.0951	27	234	14	13, 20, 21, 24, 25/18, 15, 1, 24, 14	282	58.8	Keratin, type I cytoskeletal 10	Homo sapiens
O75369	FLNB,FLN1L,FLN3,TABP,TAP	2.76046	1.46491	4.25711e-18	8.56233	18	118	14	14, 15, 17, 17, 18/8, 6, 1, 13, 9	257	278.2	Filamin-B	Homo sapiens
P49321	NASP	1.67251	0.742012	1.39014e-19	8.77396	21	174	13	10, 20, 18, 20, 17/14, 13, 0, 16, 19	222	85.2	Nuclear autoantigenic sperm protein	Homo sapiens
Q13263	TRIM28,KAP1,RNF96,TIF1B	1.60049	0.678511	2.40001e-10	13.1324	17	142	13	7, 17, 16, 16, 15/13, 15, 1, 14, 14	162	88.5	Transcription intermediary factor 1-beta	Homo sapiens
Q14247	CTTN,EMS1	1.57353	0.654004	9.7589e-32	5.51786	16	130	12	0, 14, 16, 15, 11/14, 12, 1, 14, 13	181	61.6	Src substrate cortactin	Homo sapiens
P20700	LMNB1,LMN2,LMNB	1.70556	0.770245	9.98158e-18	8.77344	18	124	12	1, 17, 12, 16, 15/13, 8, 1, 15, 13	166	66.4	Lamin-B1	Homo sapiens
P62805	H4C1,H4/A,H4FA,HIST1H4A,H4C2,H4/I,H4FI,HIST1H4B,H4C3,H4/G,H4FG,HIST1H4C,H4C4,H4/B,H4FB,HIST1H4D,H4C5,H4/J,H4FJ,HIST1H4E,H4C6,H4/C,H4FC,HIST1H4F,H4C8,H4/H,H4FH,HIST1H4H,H4C9,H4/M,H4FM,HIST1H4I,H4C11,H4/E,H4FE,HIST1H4J,H4C12,H4/D,H4FD,HIST1H4K,H4C13,H4/K,H4FK,HIST1H4L,H4C14,H4/N,H4F2,H4FN,HIST2H4,HIST2H4A,H4C15,H4/O,H4FO,HIST2H4B,H4-16,HIST4H4	1.51467	0.599002	5.10075e-15	10.4374	16	161	11	11, 15, 11, 15, 14/14, 11, 2, 13, 13	185	11.4	Histone H4	Homo sapiens
P04406	GAPDH,GAPD,CDABP0047,OK/SW-cl.12	1.51283	0.597253	1.65636e-08	14.4056	16	103	10	8, 12, 11, 14, 13/10, 12, 0, 10, 11	134	36.1	Glyceraldehyde-3-phosphate dehydrogenase	Homo sapiens
P35908	KRT2,KRT2A,KRT2E	1.56809	0.649008	5.07658e-10	14.2622	43	380	9	9, 38, 32, 40, 36/35, 29, 3, 35, 30	464	65.4	Keratin, type II cytoskeletal 2 epidermal	Homo sapiens
P14625	HSP90B1,GRP94,TRA1	1.94071	0.956585	2.84612e-18	8.54406	16	120	9	8, 16, 12, 15, 14/9, 9, 1, 16, 11	163	92.5	Endoplasmin	Homo sapiens
P07195	LDHB	2.02968	1.02125	3.19313e-24	6.6601	12	112	9	4, 12, 10, 12, 10/9, 9, 0, 11, 9	139	36.6	L-lactate dehydrogenase B chain	Homo sapiens
Q9NZI8	IGF2BP1,CRDBP,VICKZ1,ZBP1	3.03517	1.60178	1.58084e-25	6.13855	13	104	9	12, 13, 12, 12, 9/11, 6, 2, 11, 11	174	63.5	Insulin-like growth factor 2 mRNA-binding protein 1	Homo sapiens
P27816	MAP4	1.91555	0.937758	3.40385e-16	8.8551	14	96	9	7, 13, 14, 13, 10/10, 9, 0, 9, 11	144	121	Microtubule-associated protein 4	Homo sapiens
P61978	HNRNPK,HNRPK	1.59635	0.674777	5.00039e-10	12.6258	12	93	9	3, 12, 11, 11, 9/10, 10, 1, 10, 9	133	51	Heterogeneous nuclear ribonucleoprotein K	Homo sapiens
Q8NBS9	TXNDC5,TLP46,UNQ364/PRO700	1.6061	0.683562	7.15963e-08	14.6009	11	77	9	0, 10, 9, 10, 9/9, 8, 1, 9, 9	88	47.6	Thioredoxin domain-containing protein 5	Homo sapiens
Q07955	SRSF1,ASF,SF2,SF2P33,SFRS1,OK/SW-cl.3	1.6189	0.695011	3.95887e-07	16.1152	10	93	8	7, 9, 7, 9, 8/8, 8, 1, 9, 8	105	27.7	Serine/arginine-rich splicing factor 1	Homo sapiens
P07237	P4HB,ERBA2L,PDI,PDIA1,PO4DB	1.55525	0.637149	6.12953e-08	14.8695	12	91	8	3, 11, 9, 11, 9/9, 8, 1, 9, 10	121	57.1	Protein disulfide-isomerase	Homo sapiens
P08779	KRT16,KRT16A	1.67271	0.742187	0.000951812	24.7853	13	82	8	0, 11, 10, 11, 8/4, 10, 1, 5, 11	102	51.3	Keratin, type I cytoskeletal 16	Homo sapiens
P22314	UBA1,A1S9T,UBE1	2.05746	1.04086	3.78203e-14	9.124	10	74	8	1, 8, 9, 9, 9/8, 6, 1, 7, 8	111	117.8	Ubiquitin-like modifier-activating enzyme 1	Homo sapiens
P35579	MYH9	1.54007	0.622993	9.3214e-08	14.0994	11	61	8	0, 10, 8, 10, 10/4, 5, 0, 6, 8	102	226.5	Myosin-9	Homo sapiens
Q02952	AKAP12,AKAP250	1.79049	0.840358	2.40001e-10	12.2989	14	91	7	7, 13, 14, 13, 13/4, 4, 1, 10, 12	129	191.5	A-kinase anchor protein 12	Homo sapiens
P35232	PHB,PHB1	1.76082	0.816246	1.75262e-08	13.8228	11	75	7	10, 10, 7, 10, 10/8, 2, 1, 9, 8	103	29.8	Prohibitin	Homo sapiens
P34897	SHMT2	1.5186	0.602745	8.12326e-07	16.1128	11	73	7	5, 9, 8, 10, 9/9, 7, 0, 9, 7	89	56	Serine hydroxymethyltransferase, mitochondrial	Homo sapiens
O43707	ACTN4	1.7055	0.770193	5.26324e-11	11.1127	9	70	7	3, 8, 6, 8, 8/7, 7, 1, 9, 7	91	104.9	Alpha-actinin-4	Homo sapiens
P08865	RPSA,LAMBR,LAMR1	1.72817	0.789242	1.49118e-08	13.385	9	66	7	2, 8, 8, 9, 6/7, 7, 0, 9, 8	83	32.9	40S ribosomal protein SA	Homo sapiens
P54819	AK2,ADK2	2.18941	1.13054	2.10027e-05	18.2608	10	55	7	7, 7, 9, 8, 7/4, 3, 0, 7, 3	74	26.5	Adenylate kinase 2, mitochondrial	Homo sapiens
Q9Y2W1	THRAP3,BCLAF2,TRAP150	1.65566	0.72741	4.78168e-12	8.8818	10	50	7	0, 9, 7, 8, 8/4, 5, 0, 4, 5	78	108.7	Thyroid hormone receptor-associated protein 3	Homo sapiens
Q15084	PDIA6,ERP5,P5,TXNDC7	1.95868	0.969882	2.71224e-06	15.9519	8	49	7	1, 7, 7, 8, 7/4, 3, 1, 6, 5	63	48.1	Protein disulfide-isomerase A6	Homo sapiens
Q13813	SPTAN1,NEAS,SPTA2	1.54714	0.629603	0.00599491	28.6593	11	47	7	1, 8, 7, 7, 8/2, 3, 0, 7, 4	86	284.5	Spectrin alpha chain, non-erythrocytic 1	Homo sapiens
P07900	HSP90AA1,HSP90A,HSPC1,HSPCA	2.39239	1.25845	3.40385e-16	8.56704	15	89	6	2, 13, 12, 13, 10/7, 6, 1, 14, 10	125	84.7	Heat shock protein HSP 90-alpha	Homo sapiens
P25705	ATP5F1A,ATP5A,ATP5A1,ATP5AL2,ATPM	1.86539	0.89948	6.70472e-13	10.2048	12	83	6	3, 10, 9, 11, 11/8, 9, 1, 10, 6	120	59.8	ATP synthase subunit alpha, mitochondrial	Homo sapiens
P36578	RPL4,RPL1	1.52004	0.604109	0.010101	31.7554	12	79	6	6, 6, 7, 10, 12/6, 7, 1, 8, 10	97	47.7	60S ribosomal protein L4	Homo sapiens
P13639	EEF2,EF2	1.86436	0.898678	1.7441e-10	11.7117	13	77	6	3, 11, 12, 12, 8/8, 7, 1, 9, 6	116	95.3	Elongation factor 2	Homo sapiens
P62753	RPS6,OK/SW-cl.2	1.52394	0.607804	0.00157712	25.807	10	76	6	6, 6, 6, 8, 10/8, 6, 0, 9, 7	81	28.7	40S ribosomal protein S6	Homo sapiens
Q15185	PTGES3,P23,TEBP	2.09179	1.06474	3.8405e-14	9.18991	10	73	6	9, 9, 6, 8, 8/9, 6, 2, 7, 9	87	18.7	Prostaglandin E synthase 3	Homo sapiens
Q14978	NOLC1,KIAA0035,NS5ATP13	1.67884	0.747462	1.11699e-07	14.8031	9	73	6	1, 9, 6, 9, 8/7, 7, 2, 8, 6	92	73.6	Nucleolar and coiled-body phosphoprotein 1	Homo sapiens
Q15424	SAFB,HAP,HET,SAFB1	1.58702	0.666318	5.21155e-10	12.1281	9	73	6	3, 9, 8, 8, 8/6, 7, 0, 8, 8	80	102.6	Scaffold attachment factor B1	Homo sapiens
Q02878	RPL6,TXREB1	1.54108	0.623938	0.00865696	30.888	9	68	6	6, 8, 6, 9, 8/6, 7, 0, 6, 7	97	32.7	60S ribosomal protein L6	Homo sapiens
P45880	VDAC2	1.61403	0.690664	5.56796e-09	12.9357	9	66	6	7, 8, 6, 8, 7/8, 7, 0, 9, 6	78	31.6	Voltage-dependent anion-selective channel protein 2	Homo sapiens
Q04637	EIF4G1,EIF4F,EIF4G,EIF4GI	1.90799	0.932051	5.62122e-13	8.35492	8	50	6	0, 6, 6, 7, 8/3, 5, 0, 7, 5	79	175.5	Eukaryotic translation initiation factor 4 gamma 1	Homo sapiens
P02533	KRT14	1.8133	0.858618	0.00360459	27.2249	9	49	6	0, 7, 7, 6, 9/4, 6, 1, 4, 5	67	51.6	Keratin, type I cytoskeletal 14	Homo sapiens
P29692	EEF1D,EF1D	1.81094	0.85674	1.31751e-08	12.0247	7	45	6	1, 6, 6, 6, 7/5, 6, 0, 3, 5	56	31.1	Elongation factor 1-delta	Homo sapiens
P46821	MAP1B	1.54523	0.627818	1.55242e-05	18.5828	13	71	5	5, 10, 10, 10, 12/3, 3, 1, 9, 8	118	270.6	Microtubule-associated protein 1B	Homo sapiens
P08238	HSP90AB1,HSP90B,HSPC2,HSPCB	2.20574	1.14126	4.76388e-15	7.83322	10	59	5	3, 9, 7, 9, 7/6, 7, 0, 5, 6	105	83.3	Heat shock protein HSP 90-beta	Homo sapiens
P62826	RAN,ARA24,OK/SW-cl.81	1.5655	0.646627	2.64098e-11	10.3529	7	59	5	3, 6, 7, 7, 4/7, 6, 0, 6, 5	75	24.4	GTP-binding nuclear protein Ran	Homo sapiens
P62280	RPS11	1.64112	0.714679	9.5559e-08	14.0006	8	56	5	7, 8, 5, 7, 7/7, 4, 0, 6, 5	65	18.4	40S ribosomal protein S11	Homo sapiens
Q16643	DBN1,D0S117E	1.8532	0.890017	6.12032e-06	16.5965	7	47	5	5, 7, 5, 6, 7/3, 5, 0, 6, 3	76	71.4	Drebrin	Homo sapiens
Q92841	DDX17	1.73238	0.792752	4.09995e-06	16.1565	7	46	5	0, 6, 5, 6, 7/7, 5, 0, 6, 4	58	80.3	Probable ATP-dependent RNA helicase DDX17	Homo sapiens
P06576	ATP5F1B,ATP5B,ATPMB,ATPSB	1.779	0.831065	4.48935e-07	13.5757	7	39	5	0, 7, 6, 7, 5/4, 4, 0, 2, 4	75	56.6	ATP synthase subunit beta, mitochondrial	Homo sapiens
Q5QJE6	DNTTIP2,ERBP,TDIF2	1000	1000			11	30	5	1, 6, 5, 6, 9/0, 1, 0, 1, 1	30	84.5	Deoxynucleotidyltransferase terminal-interacting protein 2	Homo sapiens
Q14257	RCN2,ERC55	1.58537	0.664819	5.89155e-09	12.7634	8	64	4	1, 8, 7, 6, 4/6, 3, 0, 8, 5	80	36.9	Reticulocalbin-2	Homo sapiens
P46777	RPL5,MSTP030	1.72678	0.788082	4.38131e-09	12.4264	10	61	4	6, 10, 7, 8, 4/4, 3, 1, 7, 6	82	34.4	60S ribosomal protein L5	Homo sapiens
P26641	EEF1G,EF1G,PRO1608	1.87682	0.90829	1.55164e-11	9.96545	8	57	4	2, 4, 6, 6, 7/5, 8, 1, 6, 4	69	50.1	Elongation factor 1-gamma	Homo sapiens
P78371	CCT2,99D8.1,CCTB	1.83486	0.875672	7.87893e-06	17.3287	10	57	4	4, 9, 6, 8, 7/6, 4, 0, 7, 6	94	57.5	T-complex protein 1 subunit beta	Homo sapiens
Q9HAV7	GRPEL1,GREPEL1	1.67579	0.744837	2.41814e-07	14.5349	7	56	4	4, 6, 6, 7, 4/6, 5, 1, 4, 4	71	24.3	GrpE protein homolog 1, mitochondrial	Homo sapiens
P21333	FLNA,FLN,FLN1	2.24688	1.16792	3.44874e-06	16.0901	10	51	4	6, 6, 4, 6, 10/4, 4, 3, 2, 4	102	280.7	Filamin-A	Homo sapiens
P12956	XRCC6,G22P1	1.54099	0.623857	2.28554e-07	13.8715	7	47	4	1, 5, 6, 6, 4/4, 5, 1, 5, 3	76	69.8	X-ray repair cross-complementing protein 6	Homo sapiens
Q16543	CDC37,CDC37A	1.99866	0.999033	0.000303003	21.497	6	46	4	2, 6, 6, 6, 5/4, 4, 0, 4, 4	57	44.5	Hsp90 co-chaperone Cdc37	Homo sapiens
P32969	RPL9,OK/SW-cl.103,RPL9P7,RPL9P8,RPL9P9	1.65396	0.725921	1.82363e-06	15.4691	6	45	4	5, 5, 4, 5, 6/5, 6, 1, 4, 4	49	21.9	60S ribosomal protein L9	Homo sapiens
P29966	MARCKS,MACS,PRKCSL	3.10783	1.63591	2.35815e-14	6.93944	5	42	4	4, 5, 4, 5, 5/3, 3, 0, 3, 5	89	31.6	Myristoylated alanine-rich C-kinase substrate	Homo sapiens
O15355	PPM1G,PPM1C	1.78587	0.836624	4.64188e-05	18.5312	5	42	4	5, 5, 4, 5, 5/4, 4, 0, 4, 4	63	59.3	Protein phosphatase 1G	Homo sapiens
P07437	TUBB,TUBB5,OK/SW-cl.56	2.04309	1.03076	8.29214e-08	12.7824	4	40	4	2, 4, 3, 4, 3/4, 4, 0, 4, 4	46	49.7	Tubulin beta chain	Homo sapiens
P52597	HNRNPF,HNRPF	2.00786	1.00566	9.80126e-08	12.9171	5	40	4	2, 5, 5, 5, 4/5, 4, 1, 5, 4	61	45.7	Heterogeneous nuclear ribonucleoprotein F	Homo sapiens
Q5BKZ1	ZNF326,ZIRD	1.77714	0.829559	7.34391e-09	10.5276	7	36	4	0, 6, 7, 4, 5/3, 2, 1, 5, 3	54	65.7	DBIRD complex subunit ZNF326	Homo sapiens
Q9UNE7	STUB1,CHIP,PP1131	1.89787	0.92438	5.7329e-05	17.8666	7	35	4	0, 7, 6, 7, 4/3, 0, 0, 5, 3	57	34.9	E3 ubiquitin-protein ligase CHIP	Homo sapiens
O43390	HNRNPR,HNRPR	1.57649	0.656719	0.000240532	20.0685	6	35	4	0, 5, 4, 5, 4/4, 4, 0, 5, 4	46	70.9	Heterogeneous nuclear ribonucleoprotein R	Homo sapiens
Q9UJU6	DBNL,CMAP,SH3P7,PP5423	2.3067	1.20583	1.03411e-05	15.7627	6	34	4	1, 6, 4, 5, 4/3, 4, 0, 2, 5	68	48.2	Drebrin-like protein	Homo sapiens
Q13185	CBX3	1.69815	0.763961	0.00296359	25.698	5	34	4	1, 4, 5, 5, 5/4, 4, 0, 4, 2	43	20.8	Chromobox protein homolog 3	Homo sapiens
P13010	XRCC5,G22P2	1.62817	0.703253	0.00255287	25.0187	5	33	4	1, 5, 5, 4, 4/2, 1, 0, 4, 1	48	82.7	X-ray repair cross-complementing protein 5	Homo sapiens
P49327	FASN,FAS	1.94468	0.959535	7.87893e-06	15.1414	6	32	4	0, 5, 4, 5, 5/4, 3, 0, 4, 2	56	273.4	Fatty acid synthase	Homo sapiens
P21796	VDAC1,VDAC	1.84381	0.882692	0.000159503	19.1506	5	32	4	4, 5, 4, 5, 5/4, 1, 0, 3, 1	50	30.8	Voltage-dependent anion-selective channel protein 1	Homo sapiens
Q04837	SSBP1,SSBP	1.55024	0.63249	0.00207656	24.504	4	32	4	0, 4, 3, 4, 4/4, 4, 1, 4, 4	36	17.3	Single-stranded DNA-binding protein, mitochondrial	Homo sapiens
O43399	TPD52L2	1.73213	0.792547	0.000539726	20.9475	5	30	4	0, 5, 4, 4, 5/3, 2, 0, 4, 3	38	22.2	Tumor protein D54	Homo sapiens
P78527	PRKDC,HYRC,HYRC1	1.54223	0.625022	0.00187945	23.0014	4	25	4	0, 4, 4, 4, 4/2, 2, 0, 4, 1	42	469.1	DNA-dependent protein kinase catalytic subunit	Homo sapiens
Q9UHB6	LIMA1,EPLIN,SREBP3,PP624	2.33835	1.22549	8.22571e-07	11.2622	5	24	4	0, 4, 4, 4, 5/2, 1, 0, 3, 1	58	85.2	LIM domain and actin-binding protein 1	Homo sapiens
P48643	CCT5,CCTE,KIAA0098	1.52236	0.606308	2.24907e-08	14.5228	13	101	3	3, 11, 11, 12, 12/9, 8, 2, 10, 6	124	59.7	T-complex protein 1 subunit epsilon	Homo sapiens
P13667	PDIA4,ERP70,ERP72	1.92403	0.944128	5.30272e-10	11.8705	11	70	3	2, 10, 7, 11, 11/5, 3, 0, 8, 7	84	72.9	Protein disulfide-isomerase A4	Homo sapiens
P07910	HNRNPC,HNRPC	1.58243	0.662143	1.73288e-06	16.428	9	64	3	2, 8, 7, 8, 7/8, 5, 3, 8, 8	78	33.7	Heterogeneous nuclear ribonucleoproteins C1/C2	Homo sapiens
Q15459	SF3A1,SAP114	2.04256	1.03038	1.46703e-08	12.463	8	50	3	3, 7, 7, 7, 7/4, 3, 0, 6, 6	82	88.9	Splicing factor 3A subunit 1	Homo sapiens
P26599	PTBP1,PTB	1.65837	0.729769	0.000127942	20.2833	7	49	3	2, 6, 6, 6, 6/4, 3, 0, 6, 4	75	57.2	Polypyrimidine tract-binding protein 1	Homo sapiens
P81605	DCD,AIDD,DSEP	1.87904	0.909995	0.000903828	23.414	6	44	3	5, 6, 1, 2, 5/3, 5, 0, 6, 5	48	11.3	Dermcidin	Homo sapiens
P84103	SRSF3,SFRS3,SRP20	1.62911	0.70408	0.000273818	21.0894	7	43	3	3, 4, 5, 7, 6/5, 5, 1, 3, 4	52	19.3	Serine/arginine-rich splicing factor 3	Homo sapiens
P27797	CALR,CRTC	1.6781	0.746829	4.53687e-05	18.1928	8	42	3	0, 5, 3, 5, 3/6, 2, 1, 6, 4	72	48.1	Calreticulin	Homo sapiens
P05386	RPLP1,RRP1	1.57587	0.656147	0.00681293	28.9483	3	39	3	3, 3, 3, 3, 3/3, 1, 0, 3, 3	41	11.5	60S acidic ribosomal protein P1	Homo sapiens
P62258	YWHAE	2.3068	1.20589	6.61108e-06	15.8778	4	38	3	3, 4, 3, 4, 4/3, 2, 0, 4, 1	56	29.2	14-3-3 protein epsilon	Homo sapiens
P63104	YWHAZ	1.89156	0.919577	9.3635e-05	18.7902	6	36	3	2, 5, 4, 4, 6/4, 3, 0, 4, 4	46	27.7	14-3-3 protein zeta/delta	Homo sapiens
O43491	EPB41L2	1.81616	0.860888	0.00032169	20.8658	5	36	3	3, 5, 3, 5, 5/3, 5, 0, 4, 3	71	112.6	Band 4.1-like protein 2	Homo sapiens
Q5UIP0	RIF1	1.50467	0.58945	0.00306557	26.0414	5	36	3	2, 5, 4, 5, 5/3, 3, 0, 5, 4	50	274.5	Telomere-associated protein RIF1	Homo sapiens
Q12905	ILF2,NF45,PRO3063	1.8198	0.863776	2.15787e-07	12.7507	4	35	3	1, 4, 3, 4, 4/3, 2, 0, 4, 2	45	43.1	Interleukin enhancer-binding factor 2	Homo sapiens
Q04760	GLO1	1.5692	0.650033	3.83217e-07	12.6523	6	33	3	0, 4, 3, 5, 6/4, 3, 0, 4, 4	41	20.8	Lactoylglutathione lyase	Homo sapiens
Q12765	SCRN1,KIAA0193	1.50401	0.588819	1.40008e-05	16.1148	5	33	3	4, 4, 3, 5, 4/4, 2, 0, 4, 3	38	46.4	Secernin-1	Homo sapiens
Q99714	HSD17B10,ERAB,HADH2,MRPP2,SCHAD,SDR5C1,XH98G2	1.50254	0.587404	0.00192107	24.2744	5	33	3	3, 4, 2, 5, 4/4, 3, 0, 3, 5	41	26.9	3-hydroxyacyl-CoA dehydrogenase type-2	Homo sapiens
Q32MZ4	LRRFIP1,GCF2,TRIP	1.6324	0.706997	2.22383e-05	16.501	5	32	3	4, 4, 5, 4, 3/2, 4, 0, 4, 2	66	89.3	Leucine-rich repeat flightless-interacting protein 1	Homo sapiens
P46940	IQGAP1,KIAA0051	1000	1000			9	31	3	3, 5, 4, 5, 8/1, 1, 0, 2, 1	31	189.3	Ras GTPase-activating-like protein IQGAP1	Homo sapiens
P46087	NOP2,NOL1,NSUN1	1.689	0.756172	0.014163	31.017	6	31	3	0, 5, 4, 5, 3/3, 3, 0, 5, 3	53	89.3	Probable 28S rRNA (cytosine(4447)-C(5))-methyltransferase	Homo sapiens
P62906	RPL10A,NEDD6	1.64622	0.719154	0.00064449	21.4767	4	31	3	1, 4, 4, 3, 4/2, 3, 0, 4, 2	41	24.8	60S ribosomal protein L10a	Homo sapiens
Q16527	CSRP2,LMO5,SMLIM	2.53719	1.34323	5.7355e-07	12.5856	4	29	3	3, 3, 3, 4, 3/3, 4, 0, 3, 3	57	21	Cysteine and glycine-rich protein 2	Homo sapiens
Q9Y2B0	CNPY2,MSAP,TMEM4,ZSIG9,UNQ1943/PRO4426	1.8198	0.863781	0.00130798	22.8627	4	29	3	0, 4, 3, 4, 3/4, 4, 0, 4, 3	37	20.7	Protein canopy homolog 2	Homo sapiens
P62701	RPS4X,CCG2,RPS4,SCAR	1.61669	0.693048	0.00153353	23.2397	4	29	3	2, 3, 4, 3, 3/3, 3, 1, 4, 3	35	29.6	40S ribosomal protein S4, X isoform	Homo sapiens
P50402	EMD,EDMD,STA	1.81993	0.863884	5.63191e-07	11.8473	6	28	3	1, 4, 3, 5, 4/2, 2, 1, 3, 3	49	29	Emerin	Homo sapiens
Q9UKV3	ACIN1,ACINUS,KIAA0670	1.60006	0.678125	0.00575334	26.6628	7	28	3	1, 5, 4, 3, 6/0, 3, 1, 3, 2	63	151.9	Apoptotic chromatin condensation inducer in the nucleus	Homo sapiens
P22087	FBL,FIB1,FLRN	2.12191	1.08536	0.0154038	31.1749	4	27	3	1, 4, 3, 3, 4/3, 2, 0, 3, 4	35	33.8	rRNA 2'-O-methyltransferase fibrillarin	Homo sapiens
P06753	TPM3	3.1331	1.64759	5.76759e-07	11.8841	4	26	3	2, 3, 2, 3, 4/3, 3, 0, 3, 3	45	33	Tropomyosin alpha-3 chain	Homo sapiens
Q00341	HDLBP,HBP,VGL	1.5122	0.596649	0.000784348	20.9582	5	26	3	1, 4, 3, 5, 4/4, 2, 0, 2, 1	46	141.5	Vigilin	Homo sapiens
P30626	SRI	1.75632	0.812559	0.000713726	21.0004	3	25	3	1, 3, 3, 3, 3/3, 3, 1, 2, 3	28	21.7	Sorcin	Homo sapiens
Q9Y4H2	IRS2	1000	1000			6	24	3	1, 3, 3, 4, 5/1, 0, 0, 2, 0	24	137.3	Insulin receptor substrate 2	Homo sapiens
P23588	EIF4B	2.2976	1.20013	0.00212713	23.4115	3	24	3	0, 3, 3, 3, 3/3, 3, 0, 3, 3	32	69.2	Eukaryotic translation initiation factor 4B	Homo sapiens
Q9C0C2	TNKS1BP1,KIAA1741,TAB182	1000	1000			10	23	3	1, 6, 1, 3, 6/2, 1, 0, 2, 1	23	181.8	182 kDa tankyrase-1-binding protein	Homo sapiens
P12004	PCNA	1.83613	0.876666	0.000115309	17.169	3	23	3	3, 3, 3, 3, 3/2, 2, 0, 1, 3	31	28.8	Proliferating cell nuclear antigen	Homo sapiens
Q03252	LMNB2,LMN2	1.80336	0.850687	0.00242376	23.3127	4	23	3	0, 3, 3, 2, 3/3, 3, 0, 3, 3	30	69.9	Lamin-B2	Homo sapiens
Q86U42	PABPN1,PAB2,PABP2	1.66023	0.731386	0.0170218	30.8746	3	22	3	0, 3, 3, 3, 3/3, 2, 0, 3, 2	23	32.7	Polyadenylate-binding protein 2	Homo sapiens
Q14151	SAFB2,KIAA0138	1.50643	0.591131	0.00226882	22.4854	4	22	3	0, 4, 3, 3, 3/1, 2, 0, 3, 1	33	107.5	Scaffold attachment factor B2	Homo sapiens
P08758	ANXA5,ANX5,ENX2,PP4	1000	1000			6	20	3	0, 5, 3, 3, 6/0, 0, 0, 1, 0	20	35.9	Annexin A5	Homo sapiens
Q13247	SRSF6,SFRS6,SRP55	1.75763	0.81363	1.40008e-05	13.2985	3	20	3	0, 3, 3, 3, 3/2, 2, 0, 2, 2	28	39.6	Serine/arginine-rich splicing factor 6	Homo sapiens
P05023	ATP1A1	1000	1000			7	19	3	1, 5, 3, 3, 5/1, 0, 0, 1, 0	19	112.9	Sodium/potassium-transporting ATPase subunit alpha-1	Homo sapiens
Q15276	RABEP1,RAB5EP,RABPT5,RABPT5A	1000	1000			11	19	3	1, 3, 3, 3, 7/1, 1, 0, 0, 0	19	99.3	Rab GTPase-binding effector protein 1	Homo sapiens
Q96J01	THOC3	1000	1000			5	19	3	1, 4, 1, 3, 5/1, 1, 0, 2, 1	19	38.8	THO complex subunit 3	Homo sapiens
Q9BSD7	NTPCR,C1orf57	1000	1000			5	18	3	0, 4, 1, 3, 5/1, 1, 0, 2, 1	18	20.7	Cancer-related nucleoside-triphosphatase	Homo sapiens
Q9Y3B9	RRP15,KIAA0507,CGI-115	1000	1000			4	18	3	0, 3, 3, 3, 4/0, 0, 0, 2, 2	18	31.5	RRP15-like protein	Homo sapiens
P13489	RNH1,PRI,RNH	1000	1000			6	17	3	1, 3, 1, 3, 6/1, 0, 0, 1, 1	17	50	Ribonuclease inhibitor	Homo sapiens
P52292	KPNA2,RCH1,SRP1	1000	1000			6	17	3	0, 3, 3, 5, 5/0, 0, 0, 1, 0	17	57.9	Importin subunit alpha-1	Homo sapiens
Q96A49	SYAP1,PRO3113	1.70863	0.772839	0.000430792	17.1017	3	17	3	0, 3, 3, 3, 3/0, 1, 0, 2, 2	30	39.9	Synapse-associated protein 1	Homo sapiens
P35520	CBS	1000	1000			6	16	3	0, 3, 3, 3, 5/0, 1, 0, 1, 0	16	60.6	Cystathionine beta-synthase	Homo sapiens
Q00610	CLTC,CLH17,CLTCL2,KIAA0034	1.9604	0.971145	0.00196579	19.5288	3	15	3	0, 3, 3, 3, 3/0, 1, 0, 2, 0	33	191.6	Clathrin heavy chain 1	Homo sapiens
Q9NSD9	FARSB,FARSLB,FRSB,HSPC173	1000	1000			5	12	3	0, 1, 3, 4, 3/1, 0, 0, 0, 0	12	66.1	Phenylalanine--tRNA ligase beta subunit	Homo sapiens
P50990	CCT8,C21orf112,CCTQ,KIAA0002	1.87786	0.909088	6.67139e-07	14.6532	8	47	2	2, 7, 6, 7, 6/5, 6, 0, 2, 6	82	59.6	T-complex protein 1 subunit theta	Homo sapiens
P62995	TRA2B,SFRS10	1.66541	0.735877	1.51948e-05	16.6632	5	37	2	2, 5, 4, 5, 4/2, 2, 0, 3, 3	51	33.7	Transformer-2 protein homolog beta	Homo sapiens
P00338	LDHA,PIG19	2.40943	1.26869	1.05021e-05	16.0863	6	36	2	2, 6, 5, 6, 4/4, 1, 2, 6, 0	54	36.7	L-lactate dehydrogenase A chain	Homo sapiens
O43852	CALU	1.81267	0.858115	9.60733e-08	12.0627	6	36	2	0, 4, 5, 4, 2/6, 2, 0, 4, 4	54	37.1	Calumenin	Homo sapiens
P40227	CCT6A,CCT6,CCTZ	1.58895	0.668071	0.000263713	19.822	8	34	2	0, 6, 5, 4, 2/3, 2, 2, 7, 3	56	58	T-complex protein 1 subunit zeta	Homo sapiens
P49588	AARS1,AARS	1000	1000			10	32	2	2, 5, 3, 5, 10/2, 1, 0, 2, 2	32	106.8	Alanine--tRNA ligase, cytoplasmic	Homo sapiens
Q9NQP4	PFDN4,PFD4	1000	1000			6	30	2	2, 5, 4, 5, 6/2, 2, 0, 2, 2	30	15.3	Prefoldin subunit 4	Homo sapiens
P67936	TPM4	1000	1000			7	29	2	2, 4, 3, 2, 7/1, 1, 0, 2, 2	29	28.5	Tropomyosin alpha-4 chain	Homo sapiens
P30041	PRDX6,AOP2,KIAA0106	1.54452	0.62716	0.00220465	23.9437	4	27	2	3, 4, 3, 3, 2/3, 2, 1, 4, 2	40	25	Peroxiredoxin-6	Homo sapiens
P20042	EIF2S2,EIF2B	1000	1000			7	26	2	2, 5, 4, 2, 5/2, 1, 1, 2, 2	26	38.4	Eukaryotic translation initiation factor 2 subunit 2	Homo sapiens
Q99832	CCT7,CCTH,NIP7-1	2.13828	1.09645	4.16501e-06	13.066	5	25	2	1, 4, 2, 5, 4/2, 1, 0, 5, 1	46	59.4	T-complex protein 1 subunit eta	Homo sapiens
O00273	DFFA,DFF1,DFF45,H13	1.63908	0.712887	0.0337418	35.1547	5	24	2	1, 4, 2, 4, 4/2, 4, 0, 2, 1	43	36.5	DNA fragmentation factor subunit alpha	Homo sapiens
O95400	CD2BP2,KIAA1178	1.58126	0.661075	1.16472e-06	11.5507	5	24	2	0, 5, 2, 5, 2/3, 2, 0, 3, 2	35	37.6	CD2 antigen cytoplasmic tail-binding protein 2	Homo sapiens
Q99426	TBCB,CG22,CKAP1	1.52861	0.612225	0.0153319	30.5651	3	24	2	2, 2, 2, 3, 3/3, 1, 0, 2, 2	27	27.3	Tubulin-folding cofactor B	Homo sapiens
P20810	CAST	1000	1000			9	23	2	0, 6, 2, 5, 8/0, 0, 0, 0, 0	23	76.6	Calpastatin	Homo sapiens
P25205	MCM3	1000	1000			7	23	2	1, 2, 4, 4, 6/1, 2, 0, 2, 1	23	91	DNA replication licensing factor MCM3	Homo sapiens
Q07065	CKAP4	1000	1000			7	22	2	0, 6, 2, 2, 5/2, 1, 0, 2, 2	22	66	Cytoskeleton-associated protein 4	Homo sapiens
Q08211	DHX9,DDX9,LKP,NDH2	2.01116	1.00803	0.00419657	24.4657	5	22	2	0, 2, 3, 3, 3/3, 4, 0, 2, 2	56	141	ATP-dependent RNA helicase A	Homo sapiens
Q13011	ECH1	1.70472	0.769531	0.00109205	21.1484	3	22	2	1, 3, 2, 3, 3/3, 2, 0, 3, 2	23	35.8	Delta(3,5)-Delta(2,4)-dienoyl-CoA isomerase, mitochondrial	Homo sapiens
Q15365	PCBP1	1.57303	0.653542	0.00240361	23.2809	3	22	2	2, 2, 3, 3, 3/2, 1, 1, 3, 2	35	37.5	Poly(rC)-binding protein 1	Homo sapiens
Q92598	HSPH1,HSP105,HSP110,KIAA0201	1.54418	0.62684	0.0318275	34.4659	4	22	2	0, 3, 2, 4, 3/2, 3, 0, 3, 2	36	96.9	Heat shock protein 105 kDa	Homo sapiens
Q9H910	HN1L,C16orf34,L11	1.53081	0.614295	0.015494	30.4201	3	22	2	2, 3, 3, 2, 3/2, 2, 0, 3, 2	37	20.1	Jupiter microtubule associated homolog 2	Homo sapiens
Q9Y3F4	STRAP,MAWD,UNRIP	1000	1000			9	21	2	2, 3, 2, 3, 9/0, 0, 0, 0, 1	21	38.4	Serine-threonine kinase receptor-associated protein	Homo sapiens
P37837	TALDO1,TAL,TALDO,TALDOR	2.02463	1.01766	1.17769e-05	13.4736	3	21	2	2, 3, 3, 3, 2/2, 2, 0, 3, 1	30	37.5	Transaldolase	Homo sapiens
P51610	HCFC1,HCF1,HFC1	1.70116	0.76652	0.000678895	19.7768	3	21	2	2, 3, 3, 3, 2/2, 1, 0, 3, 2	30	208.7	Host cell factor 1	Homo sapiens
P83916	CBX1,CBX	1.66027	0.73142	0.010101	27.8882	4	21	2	0, 3, 2, 3, 3/4, 1, 0, 3, 2	31	21.4	Chromobox protein homolog 1	Homo sapiens
P07814	EPRS1,EPRS,GLNS,PARS,QARS,QPRS,PIG32	1.64658	0.719477	1.31027e-05	13.6035	3	21	2	0, 3, 2, 3, 3/3, 2, 0, 3, 2	46	170.6	Bifunctional glutamate/proline--tRNA ligase	Homo sapiens
P49915	GMPS	1.59954	0.677658	0.0015376	20.5208	6	21	2	0, 3, 1, 2, 4/3, 1, 0, 6, 1	25	76.7	GMP synthase [glutamine-hydrolyzing]	Homo sapiens
Q14966	ZNF638,NP220,ZFML	1000	1000			6	20	2	1, 5, 1, 2, 6/0, 2, 0, 2, 1	20	220.6	Zinc finger protein 638	Homo sapiens
Q96CX2	KCTD12,C13orf2,KIAA1778,PFET1	1000	1000			4	20	2	1, 4, 2, 4, 4/1, 1, 1, 1, 1	20	35.7	BTB/POZ domain-containing protein KCTD12	Homo sapiens
Q96HC4	PDLIM5,ENH,L9	1000	1000			6	20	2	1, 2, 3, 3, 6/1, 0, 0, 1, 0	20	63.9	PDZ and LIM domain protein 5	Homo sapiens
Q99614	TTC1,TPR1	2.88098	1.52656	0.00155683	20.9885	4	20	2	2, 2, 3, 3, 3/2, 3, 0, 1, 1	33	33.5	Tetratricopeptide repeat protein 1	Homo sapiens
Q8WUA2	PPIL4	2.54761	1.34915	0.0145944	29.5284	3	20	2	1, 3, 3, 2, 1/3, 2, 0, 2, 3	31	57.2	Peptidyl-prolyl cis-trans isomerase-like 4	Homo sapiens
O43765	SGTA,SGT,SGT1	1.84928	0.886966	0.00035667	18.1296	3	20	2	0, 2, 3, 3, 3/2, 2, 0, 3, 2	28	34.1	Small glutamine-rich tetratricopeptide repeat-containing protein alpha	Homo sapiens
Q13310	PABPC4,APP1,PABP4	1.65664	0.728261	0.0266548	32.2241	5	20	2	0, 2, 3, 3, 3/2, 1, 0, 4, 2	31	70.8	Polyadenylate-binding protein 4	Homo sapiens
P07355	ANXA2,ANX2,ANX2L4,CAL1H,LPC2D	1000	1000			6	19	2	1, 2, 2, 3, 5/1, 2, 0, 1, 1	19	38.6	Annexin A2	Homo sapiens
P52815	MRPL12,MRPL7,RPML12	1.5587	0.640341	0.00905435	26.9939	3	19	2	0, 2, 3, 3, 2/2, 2, 0, 2, 3	30	21.3	39S ribosomal protein L12, mitochondrial	Homo sapiens
O75400	PRPF40A,FBP11,FLAF1,FNBP3,HIP10,HYPA,HSPC225	1000	1000			7	18	2	1, 2, 2, 2, 6/1, 1, 0, 1, 2	18	108.8	Pre-mRNA-processing factor 40 homolog A	Homo sapiens
P51114	FXR1	1000	1000			7	18	2	2, 3, 2, 4, 5/0, 1, 0, 0, 0	18	69.7	Fragile X mental retardation syndrome-related protein 1	Homo sapiens
Q14195	DPYSL3,CRMP4,DRP3,ULIP,ULIP1	1000	1000			8	18	2	0, 2, 3, 4, 8/0, 0, 0, 0, 1	18	62	Dihydropyrimidinase-related protein 3	Homo sapiens
Q16555	DPYSL2,CRMP2,ULIP2	1000	1000			8	18	2	1, 5, 2, 2, 6/0, 0, 0, 1, 1	18	62.3	Dihydropyrimidinase-related protein 2	Homo sapiens
P49006	MARCKSL1,MLP,MRP	2.17732	1.12255	0.000113033	15.243	3	18	2	0, 3, 2, 2, 2/2, 2, 0, 2, 3	27	19.5	MARCKS-related protein	Homo sapiens
Q9BPZ3	PAIP2,PAIP2A,HSPC218	1.75149	0.80858	0.000654303	18.9559	2	18	2	2, 2, 2, 2, 2/2, 2, 0, 2, 2	18	15	Polyadenylate-binding protein-interacting protein 2	Homo sapiens
P07741	APRT	1.66412	0.734756	0.0365713	34.664	3	18	2	1, 2, 2, 2, 1/1, 2, 1, 3, 3	23	19.6	Adenine phosphoribosyltransferase	Homo sapiens
P78417	GSTO1,GSTTLP28	1.62362	0.699215	0.000113033	15.2447	3	18	2	0, 3, 2, 3, 2/2, 2, 0, 2, 2	21	27.6	Glutathione S-transferase omega-1	Homo sapiens
P61970	NUTF2,NTF2	1.61083	0.687808	0.00190896	21.5381	2	18	2	2, 2, 2, 2, 2/2, 2, 0, 2, 2	18	14.5	Nuclear transport factor 2	Homo sapiens
P51570	GALK1,GALK	1000	1000			5	17	2	1, 2, 2, 2, 5/1, 1, 0, 2, 1	17	42.3	Galactokinase	Homo sapiens
P60981	DSTN,ACTDP,DSN	1000	1000			6	17	2	1, 3, 2, 2, 5/2, 0, 0, 2, 0	17	18.5	Destrin	Homo sapiens
P68371	TUBB4B,TUBB2C	2.14783	1.10288	0.00267163	22.2138	2	17	2	1, 2, 2, 2, 2/2, 2, 0, 2, 2	18	49.8	Tubulin beta-4B chain	Homo sapiens
P28066	PSMA5	1.71582	0.778902	0.000159503	15.275	3	17	2	0, 3, 2, 2, 2/2, 3, 0, 1, 2	22	26.4	Proteasome subunit alpha type-5	Homo sapiens
P46013	MKI67	1.59415	0.67279	0.00195036	19.4974	5	17	2	0, 2, 1, 3, 4/4, 1, 1, 1, 0	45	358.7	Proliferation marker protein Ki-67	Homo sapiens
O75534	CSDE1,D1S155E,KIAA0885,NRU,UNR	1000	1000			4	16	2	1, 3, 2, 3, 3/1, 1, 0, 1, 1	16	88.9	Cold shock domain-containing protein E1	Homo sapiens
P12955	PEPD,PRD	1000	1000			6	16	2	1, 3, 2, 2, 6/1, 0, 0, 1, 0	16	54.5	Xaa-Pro dipeptidase	Homo sapiens
P43686	PSMC4,MIP224,TBP7	1000	1000			5	16	2	0, 2, 2, 2, 4/1, 2, 1, 2, 0	16	47.4	26S proteasome regulatory subunit 6B	Homo sapiens
Q01130	SRSF2,SFRS2	1000	1000			5	16	2	0, 3, 2, 3, 4/1, 0, 0, 2, 1	16	25.5	Serine/arginine-rich splicing factor 2	Homo sapiens
Q14126	DSG2,CDHF5	1000	1000			6	16	2	0, 5, 4, 2, 5/0, 0, 0, 0, 0	16	122.3	Desmoglein-2	Homo sapiens
Q8IY81	FTSJ3,SB92	1000	1000			8	16	2	1, 2, 1, 2, 8/0, 0, 0, 1, 1	16	96.6	pre-rRNA 2'-O-ribose RNA methyltransferase FTSJ3	Homo sapiens
Q07666	KHDRBS1,SAM68	2.00901	1.00648	7.78339e-05	13.5585	3	16	2	0, 3, 3, 3, 2/2, 0, 0, 2, 1	32	48.2	KH domain-containing, RNA-binding, signal transduction-associated protein 1	Homo sapiens
Q9H6Z4	RANBP3	1.96823	0.976902	0.000189842	15.57	2	16	2	0, 2, 2, 2, 2/2, 2, 0, 2, 2	22	60.2	Ran-binding protein 3	Homo sapiens
O00425	IGF2BP3,IMP3,KOC1,VICKZ3	1000	1000			7	15	2	1, 3, 2, 2, 7/0, 0, 0, 0, 0	15	63.7	Insulin-like growth factor 2 mRNA-binding protein 3	Homo sapiens
O95831	AIFM1,AIF,PDCD8	1000	1000			4	15	2	1, 2, 1, 3, 3/1, 1, 0, 2, 1	15	66.9	Apoptosis-inducing factor 1, mitochondrial	Homo sapiens
Q96C19	EFHD2,SWS1	1000	1000			3	15	2	0, 2, 1, 2, 3/1, 1, 0, 1, 1	15	26.7	EF-hand domain-containing protein D2	Homo sapiens
Q9NUQ3	TXLNG,CXorf15,ELRG,LSR5	1000	1000			6	15	2	1, 2, 2, 2, 4/1, 1, 0, 1, 1	15	60.6	Gamma-taxilin	Homo sapiens
Q9Y4L1	HYOU1,GRP170,ORP150	1000	1000			6	15	2	0, 5, 0, 2, 6/0, 0, 1, 1, 0	15	111.3	Hypoxia up-regulated protein 1	Homo sapiens
P23526	AHCY,SAHH	1.9281	0.947182	0.00234528	20.1146	3	15	2	1, 2, 2, 2, 2/2, 0, 0, 2, 2	25	47.7	Adenosylhomocysteinase	Homo sapiens
O00584	RNASET2,RNASE6PL	1.84798	0.885946	0.0042928	22.7965	2	15	2	1, 2, 2, 2, 1/2, 2, 0, 2, 1	19	29.5	Ribonuclease T2	Homo sapiens
Q9BTT0	ANP32E	1.60216	0.680018	0.0119447	26.9211	2	15	2	1, 2, 2, 2, 2/2, 2, 0, 1, 1	16	30.7	Acidic leucine-rich nuclear phosphoprotein 32 family member E	Homo sapiens
Q00325	SLC25A3,PHC,OK/SW-cl.48	1.59675	0.675141	0.00751365	24.9546	2	15	2	1, 2, 2, 2, 2/2, 1, 0, 2, 1	17	40.1	Phosphate carrier protein, mitochondrial	Homo sapiens
P28072	PSMB6,LMPY,Y	1000	1000			3	14	2	1, 2, 3, 2, 2/1, 1, 0, 1, 1	14	25.4	Proteasome subunit beta type-6	Homo sapiens
P53396	ACLY	1000	1000			5	14	2	0, 3, 2, 3, 2/1, 2, 0, 1, 0	14	120.8	ATP-citrate synthase	Homo sapiens
Q12849	GRSF1	1000	1000			4	14	2	0, 3, 2, 2, 3/1, 1, 0, 1, 1	14	53.1	G-rich sequence factor 1	Homo sapiens
Q13126	MTAP,MSAP	1000	1000			5	14	2	0, 2, 1, 2, 5/2, 0, 0, 1, 1	14	31.2	S-methyl-5'-thioadenosine phosphorylase	Homo sapiens
P22234	PAICS,ADE2,AIRC,PAIS	2.14116	1.09839	0.0194871	28.2833	3	14	2	0, 2, 3, 3, 3/1, 0, 0, 1, 1	27	47.1	Multifunctional protein ADE2	Homo sapiens
P23434	GCSH	1.7734	0.826519	0.0365713	33.2846	2	14	2	0, 2, 2, 2, 2/2, 1, 0, 2, 1	14	18.9	Glycine cleavage system H protein, mitochondrial	Homo sapiens
P42765	ACAA2	1.5769	0.657096	0.0333519	31.8688	3	14	2	1, 3, 0, 2, 2/2, 1, 0, 2, 1	17	41.9	3-ketoacyl-CoA thiolase, mitochondrial	Homo sapiens
O15371	EIF3D,EIF3S7	1000	1000			4	13	2	0, 2, 1, 3, 4/1, 1, 0, 1, 0	13	64	Eukaryotic translation initiation factor 3 subunit D	Homo sapiens
P15311	EZR,VIL2	1000	1000			6	13	2	0, 3, 1, 3, 2/0, 0, 0, 1, 2	13	69.4	Ezrin	Homo sapiens
P49736	MCM2,BM28,CCNL1,CDCL1,KIAA0030	1000	1000			6	13	2	0, 3, 2, 3, 4/0, 1, 0, 0, 0	13	101.9	DNA replication licensing factor MCM2	Homo sapiens
Q15366	PCBP2	1000	1000			6	13	2	0, 2, 1, 3, 5/1, 0, 0, 1, 0	13	38.6	Poly(rC)-binding protein 2	Homo sapiens
Q8N163	KIAA1967,DBC1	1000	1000			6	13	2	1, 2, 1, 2, 5/0, 0, 0, 1, 1	13	102.9	Cell cycle and apoptosis regulator protein 2	Homo sapiens
O00233	PSMD9	1.92186	0.942505	0.00521556	22.1431	2	13	2	0, 1, 2, 2, 2/2, 0, 0, 2, 2	19	24.7	26S proteasome non-ATPase regulatory subunit 9	Homo sapiens
Q99961	SH3GL1,CNSA1,SH3D2B	1.79498	0.843968	0.000611031	15.7841	2	13	2	0, 2, 2, 2, 1/2, 1, 0, 2, 1	16	41.5	Endophilin-A2	Homo sapiens
P08195	SLC3A2,MDU1	1000	1000			3	12	2	1, 2, 1, 2, 3/1, 1, 0, 1, 0	12	68	4F2 cell-surface antigen heavy chain	Homo sapiens
P33993	MCM7,CDC47,MCM2	1000	1000			5	12	2	0, 2, 3, 1, 4/0, 1, 0, 1, 0	12	81.3	DNA replication licensing factor MCM7	Homo sapiens
P49721	PSMB2	1000	1000			3	12	2	0, 1, 2, 2, 3/1, 1, 0, 1, 1	12	22.8	Proteasome subunit beta type-2	Homo sapiens
Q86UP2	KTN1,CG1,KIAA0004	1000	1000			6	12	2	0, 2, 1, 3, 3/1, 1, 0, 1, 0	12	156.3	Kinectin	Homo sapiens
Q9P2E9	RRBP1,KIAA1398	1000	1000			6	12	2	1, 4, 1, 2, 2/1, 1, 0, 0, 0	12	152.5	Ribosome-binding protein 1	Homo sapiens
Q8WVJ2	NUDCD2	1.85001	0.887534	0.00391377	19.1269	3	12	2	1, 2, 2, 3, 1/1, 0, 0, 2, 0	20	17.7	NudC domain-containing protein 2	Homo sapiens
O14745	SLC9A3R1,NHERF,NHERF1	1000	1000			3	11	2	0, 2, 2, 3, 2/1, 0, 0, 1, 0	11	38.9	Na(+)/H(+) exchange regulatory cofactor NHE-RF1	Homo sapiens
O75152	ZC3H11A,KIAA0663,ZC3HDC11A	1000	1000			3	11	2	0, 2, 2, 2, 3/1, 0, 0, 1, 0	11	89.1	Zinc finger CCCH domain-containing protein 11A	Homo sapiens
P18206	VCL	1000	1000			3	11	2	0, 3, 1, 2, 2/1, 0, 0, 1, 1	11	123.8	Vinculin	Homo sapiens
P30520	ADSS2,ADSS	1000	1000			3	11	2	0, 3, 2, 2, 2/0, 0, 0, 0, 1	11	50.1	Adenylosuccinate synthetase isozyme 2	Homo sapiens
P35659	DEK	1000	1000			4	11	2	0, 2, 1, 2, 3/1, 0, 0, 1, 1	11	42.7	Protein DEK	Homo sapiens
P53999	SUB1,PC4,RPO2TC1	1000	1000			4	11	2	0, 2, 1, 2, 2/1, 1, 0, 1, 1	11	14.4	Activated RNA polymerase II transcriptional coactivator p15	Homo sapiens
Q6PKG0	LARP1,KIAA0731,LARP	1000	1000			5	11	2	0, 1, 2, 2, 3/1, 0, 0, 2, 0	11	123.5	La-related protein 1	Homo sapiens
Q96PU8	QKI,HKQ	1000	1000			4	11	2	0, 2, 3, 1, 4/0, 0, 0, 1, 0	11	37.7	Protein quaking	Homo sapiens
Q9H773	DCTPP1,XTP3TPA,CDA03	1000	1000			4	11	2	0, 2, 1, 2, 3/0, 1, 0, 1, 1	11	18.7	dCTP pyrophosphatase 1	Homo sapiens
Q9UNN5	FAF1,UBXD12,UBXN3A,CGI-03	1000	1000			3	11	2	2, 2, 2, 2, 2/0, 0, 1, 0, 0	11	74	FAS-associated factor 1	Homo sapiens
P27348	YWHAQ	2.21605	1.14799	0.00872977	20.9648	3	11	2	2, 1, 0, 2, 2/1, 1, 0, 1, 1	19	27.8	14-3-3 protein theta	Homo sapiens
P33176	KIF5B,KNS,KNS1	1.66527	0.735756	0.0337065	30.2061	2	11	2	0, 2, 2, 2, 2/1, 0, 0, 2, 0	22	109.7	Kinesin-1 heavy chain	Homo sapiens
Q99798	ACO2	1.54985	0.632132	0.0237718	27.6072	2	11	2	0, 2, 1, 2, 2/1, 1, 0, 1, 1	17	85.4	Aconitate hydratase, mitochondrial	Homo sapiens
Q86XP3	DDX42	1000	1000			6	10	2	0, 3, 0, 2, 4/0, 0, 0, 1, 0	10	103	ATP-dependent RNA helicase DDX42	Homo sapiens
Q99460	PSMD1	1000	1000			3	10	2	0, 3, 2, 2, 2/0, 0, 0, 1, 0	10	105.8	26S proteasome non-ATPase regulatory subunit 1	Homo sapiens
P15104	GLUL,GLNS	1.67366	0.743004	0.000260405	10.6379	2	10	2	0, 2, 2, 2, 1/1, 0, 0, 0, 2	15	42.1	Glutamine synthetase	Homo sapiens
Q99459	CDC5L,KIAA0432,PCDC5RP	1.60477	0.682368	0.00975792	19.8288	3	10	2	0, 2, 0, 2, 3/0, 0, 1, 2, 0	21	92.3	Cell division cycle 5-like protein	Homo sapiens
O60232	SSSCA1	1000	1000			4	9	2	0, 2, 2, 1, 4/0, 0, 0, 0, 0	9	21.5	Protein ZNRD2	Homo sapiens
Q14694	USP10,KIAA0190	1000	1000			4	9	2	1, 2, 2, 1, 3/0, 0, 0, 0, 0	9	87.1	Ubiquitin carboxyl-terminal hydrolase 10	Homo sapiens
Q96F86	EDC3,LSM16,YJDC,YJEFN2,PP844	1000	1000			5	9	2	1, 2, 0, 2, 4/0, 0, 0, 0, 0	9	56.1	Enhancer of mRNA-decapping protein 3	Homo sapiens
Q9NT62	ATG3,APG3,APG3L	1000	1000			3	9	2	1, 2, 0, 2, 3/0, 0, 0, 1, 0	9	35.9	Ubiquitin-like-conjugating enzyme ATG3	Homo sapiens
Q9UMS4	PRPF19,NMP200,PRP19,SNEV	1000	1000			3	9	2	0, 1, 2, 2, 3/0, 0, 0, 1, 0	9	55.2	Pre-mRNA-processing factor 19	Homo sapiens
Q9Y5B9	SUPT16H,FACT140,FACTP140	1000	1000			2	8	2	0, 2, 2, 2, 2/0, 0, 0, 0, 0	8	119.9	FACT complex subunit SPT16	Homo sapiens
Q16186	ADRM1,GP110	1000	1000			2	6	2	0, 2, 0, 2, 2/0, 0, 0, 0, 0	6	42.2	Proteasomal ubiquitin receptor ADRM1	Homo sapiens

### Sheet: List B
1554/3614 proteins	Gene & Synonyms	Iridium 5µM/NT								Total peptides in set	MW (kDa)	Description	Species
		Ratio	Log2(Ratio)	Adj. p-value	CV %	Dist. pept. used	Pept. used	Pep. filter	Distrib. dist. pep. in replic.
Q9P2E9	RRBP1,KIAA1398	1000	1000			48	232	40	40, 42, 40, 42, 41/1, 1, 0, 0, 0	232	152.5	Ribosome-binding protein 1	Homo sapiens
P19338	NCL	1.79976	0.847808	4.68164e-30	7.86024	49	483	38	38, 45, 49, 48, 42/45, 30, 4, 39, 35	574	76.6	Nucleolin	Homo sapiens
Q15276	RABEP1,RAB5EP,RABPT5,RABPT5A	1000	1000			46	196	34	35, 35, 37, 39, 34/1, 1, 0, 0, 0	196	99.3	Rab GTPase-binding effector protein 1	Homo sapiens
Q14160	SCRIB,CRIB1,KIAA0147,LAP4,SCRB1,VARTUL	1000	1000			41	178	29	29, 35, 36, 35, 30/1, 0, 1, 0, 0	178	174.9	Protein scribble homolog	Homo sapiens
P10809	HSPD1,HSP60	2.14338	1.09989	1.9946e-52	5.14056	38	343	27	33, 31, 35, 35, 27/35, 25, 3, 36, 30	440	61.1	60 kDa heat shock protein, mitochondrial	Homo sapiens
P49588	AARS1,AARS	1000	1000			42	204	27	33, 39, 35, 34, 27/2, 1, 0, 2, 2	204	106.8	Alanine--tRNA ligase, cytoplasmic	Homo sapiens
Q9Y4H2	IRS2	1000	1000			35	177	27	27, 32, 31, 29, 29/1, 0, 0, 2, 0	177	137.3	Insulin receptor substrate 2	Homo sapiens
Q9NUQ3	TXLNG,CXorf15,ELRG,LSR5	1000	1000			29	175	25	26, 29, 28, 25, 26/1, 1, 0, 1, 1	175	60.6	Gamma-taxilin	Homo sapiens
P46939	UTRN,DMDL,DRP1	1000	1000			36	165	25	25, 30, 30, 30, 27/1, 1, 1, 1, 1	165	394.5	Utrophin	Homo sapiens
O00425	IGF2BP3,IMP3,KOC1,VICKZ3	1000	1000			30	155	25	26, 28, 25, 28, 27/0, 0, 0, 0, 0	155	63.7	Insulin-like growth factor 2 mRNA-binding protein 3	Homo sapiens
P30101	PDIA3,ERP57,ERP60,GRP58	2.10173	1.07157	7.13489e-33	6.66696	32	235	24	24, 29, 27, 27, 25/27, 15, 0, 25, 19	335	56.8	Protein disulfide-isomerase A3	Homo sapiens
P11021	HSPA5,GRP78	3.04631	1.60706	1.17314e-43	5.31445	28	226	22	26, 25, 26, 28, 22/19, 15, 6, 25, 19	376	72.3	Endoplasmic reticulum chaperone BiP	Homo sapiens
Q86V48	LUZP1	1000	1000			38	154	22	31, 30, 28, 29, 22/1, 0, 2, 1, 1	154	120.3	Leucine zipper protein 1	Homo sapiens
P0DMV9	HSPA1B,HSP72	3.46103	1.7912	2.23328e-51	4.88833	25	266	21	21, 24, 25, 24, 21/22, 18, 2, 21, 17	350	70.1	RecName: Full=Heat shock 70 kDa protein 1B {ECO:0000312|HGNC:HGNC:5233}; AltName: Full=Heat shock 70 kDa protein 2; Short=HSP70-2 {ECO:0000303|PubMed:14656967, ECO:0000303|PubMed:2538825}; Short=HSP70.2	Homo sapiens
P38646	HSPA9,GRP75,HSPA9B,mt-HSP70	2.22071	1.15102	5.07975e-34	6.07865	25	180	21	21, 23, 21, 21, 22/18, 14, 1, 19, 20	254	73.7	Stress-70 protein, mitochondrial	Homo sapiens
P46940	IQGAP1,KIAA0051	1000	1000			37	164	21	25, 31, 28, 32, 21/1, 1, 0, 2, 1	164	189.3	Ras GTPase-activating-like protein IQGAP1	Homo sapiens
Q9ULW0	TPX2,C20orf1,C20orf2,DIL2,HCA519	1000	1000			27	125	21	25, 24, 22, 23, 21/0, 0, 0, 1, 0	125	85.7	Targeting protein for Xklp2	Homo sapiens
Q9UNN5	FAF1,UBXD12,UBXN3A,CGI-03	1000	1000			31	129	19	23, 28, 24, 24, 19/0, 0, 1, 0, 0	129	74	FAS-associated factor 1	Homo sapiens
P06748	NPM1,NPM	3.2872	1.71686	1.0558e-48	4.93177	23	240	18	19, 20, 20, 18, 17/18, 22, 1, 21, 20	318	32.6	Nucleophosmin	Homo sapiens
P04075	ALDOA,ALDA	1.56723	0.648218	2.02783e-14	11.6058	22	231	18	20, 20, 19, 18, 19/21, 16, 1, 20, 19	287	39.4	Fructose-bisphosphate aldolase A	Homo sapiens
O75369	FLNB,FLN1L,FLN3,TABP,TAP	14.6072	3.8686	5.36944e-41	4.54422	20	135	18	19, 20, 20, 19, 18/8, 6, 2, 14, 9	798	278.2	Filamin-B	Homo sapiens
Q15654	TRIP6,OIP1	1000	1000			23	131	18	18, 23, 20, 19, 21/0, 0, 0, 1, 0	131	50.3	Thyroid receptor-interacting protein 6	Homo sapiens
P55265	ADAR,ADAR1,DSRAD,G1P1,IFI4	1000	1000			27	103	18	18, 20, 21, 20, 18/0, 0, 1, 0, 0	103	136.1	Double-stranded RNA-specific adenosine deaminase	Homo sapiens
P14618	PKM,OIP3,PK2,PK3,PKM2	2.68999	1.4276	7.89826e-46	4.97928	22	208	17	17, 20, 20, 19, 19/21, 18, 1, 20, 17	309	57.9	Pyruvate kinase PKM	Homo sapiens
P20810	CAST	1000	1000			25	152	17	19, 22, 22, 20, 17/0, 0, 0, 0, 0	152	76.6	Calpastatin	Homo sapiens
Q9UPN3	MACF1,ABP620,ACF7,KIAA0465,KIAA0754,KIAA1251	1000	1000			38	134	17	23, 29, 30, 32, 17/0, 0, 1, 0, 0	134	838.3	Microtubule-actin cross-linking factor 1, isoforms 1/2/3/5	Homo sapiens
Q9UHR4	BAIAP2L1,IRTKS	1000	1000			24	121	17	17, 22, 21, 19, 17/0, 0, 0, 0, 0	121	56.9	Brain-specific angiogenesis inhibitor 1-associated protein 2-like protein 1	Homo sapiens
Q4V328	GRIPAP1,KIAA1167	1000	1000			27	118	17	17, 23, 22, 20, 22/1, 1, 1, 0, 1	118	96	GRIP1-associated protein 1	Homo sapiens
Q8N6T3	ARFGAP1,ARF1GAP	1000	1000			24	110	17	19, 21, 22, 20, 17/0, 0, 0, 1, 0	110	44.7	ADP-ribosylation factor GTPase-activating protein 1	Homo sapiens
Q96CS2	HAUS1,CCDC5,HEIC	1000	1000			21	105	17	18, 18, 18, 18, 17/0, 0, 1, 0, 0	105	31.9	HAUS augmin-like complex subunit 1	Homo sapiens
Q15398	DLGAP5,DLG7,KIAA0008	1000	1000			25	104	17	19, 21, 18, 17, 18/0, 0, 0, 0, 1	104	95.1	Disks large-associated protein 5	Homo sapiens
P49321	NASP	5.16887	2.36985	6.90001e-61	3.49905	20	181	16	20, 20, 19, 19, 16/14, 12, 0, 15, 18	348	85.2	Nuclear autoantigenic sperm protein	Homo sapiens
P31948	STIP1	1.61477	0.691333	1.27018e-16	10.1386	20	162	16	17, 18, 18, 16, 16/17, 10, 1, 12, 11	259	62.6	Stress-induced-phosphoprotein 1	Homo sapiens
Q9Y2D5	AKAP2,KIAA0920,PRKA2	1000	1000			23	109	16	16, 23, 19, 19, 18/0, 0, 0, 0, 0	109	94.7	A-kinase anchor protein 2	Homo sapiens
Q14966	ZNF638,NP220,ZFML	1000	1000			25	102	16	16, 20, 19, 19, 18/0, 2, 0, 2, 1	102	220.6	Zinc finger protein 638	Homo sapiens
Q5QJE6	DNTTIP2,ERBP,TDIF2	1000	1000			18	91	16	16, 17, 16, 17, 17/0, 1, 0, 1, 1	91	84.5	Deoxynucleotidyltransferase terminal-interacting protein 2	Homo sapiens
Q00839	HNRNPU,C1orf199,HNRPU,SAFA,U21.1	2.41705	1.27325	3.09203e-36	6.20285	21	232	15	18, 19, 21, 19, 14/20, 15, 1, 17, 17	303	90.6	Heterogeneous nuclear ribonucleoprotein U	Homo sapiens
Q13263	TRIM28,KAP1,RNF96,TIF1B	2.31217	1.20925	5.62576e-17	9.84767	17	147	15	15, 15, 16, 15, 17/13, 15, 1, 14, 14	205	88.5	Transcription intermediary factor 1-beta	Homo sapiens
P67936	TPM4	1000	1000			22	123	15	15, 22, 21, 19, 19/1, 1, 0, 2, 2	123	28.5	Tropomyosin alpha-4 chain	Homo sapiens
P13489	RNH1,PRI,RNH	1000	1000			19	107	15	15, 16, 16, 17, 15/1, 0, 0, 1, 1	107	50	Ribonuclease inhibitor	Homo sapiens
P51114	FXR1	1000	1000			22	107	15	19, 21, 19, 22, 15/0, 1, 0, 0, 0	107	69.7	Fragile X mental retardation syndrome-related protein 1	Homo sapiens
Q96HC4	PDLIM5,ENH,L9	1000	1000			16	95	15	15, 16, 16, 16, 16/1, 0, 0, 1, 0	95	63.9	PDZ and LIM domain protein 5	Homo sapiens
Q8WUM4	PDCD6IP,AIP1,ALIX,KIAA1375	1000	1000			20	94	15	16, 16, 15, 18, 16/0, 0, 0, 0, 0	94	96	Programmed cell death 6-interacting protein	Homo sapiens
Q9UGP4	LIMD1	1000	1000			21	94	15	15, 18, 16, 15, 15/0, 0, 0, 0, 0	94	72.2	LIM domain-containing protein 1	Homo sapiens
Q86UP2	KTN1,CG1,KIAA0004	1000	1000			24	90	15	18, 20, 15, 18, 16/1, 1, 0, 1, 0	90	156.3	Kinectin	Homo sapiens
Q14126	DSG2,CDHF5	1000	1000			22	86	15	16, 15, 16, 18, 17/0, 0, 0, 0, 0	86	122.3	Desmoglein-2	Homo sapiens
Q14247	CTTN,EMS1	5.05065	2.33647	2.42639e-66	2.83225	16	153	14	16, 14, 14, 16, 14/14, 12, 1, 14, 13	301	61.6	Src substrate cortactin	Homo sapiens
P20700	LMNB1,LMN2,LMNB	2.73835	1.45331	9.84418e-28	6.75154	18	146	14	14, 18, 16, 16, 14/13, 8, 1, 15, 13	247	66.4	Lamin-B1	Homo sapiens
P14625	HSP90B1,GRP94,TRA1	3.28369	1.71532	6.35307e-32	5.72315	16	128	14	15, 15, 14, 14, 15/9, 9, 1, 16, 11	242	92.5	Endoplasmin	Homo sapiens
O43172	PRPF4,PRP4	1000	1000			19	97	14	17, 19, 17, 16, 14/0, 0, 1, 0, 0	97	58.4	U4/U6 small nuclear ribonucleoprotein Prp4	Homo sapiens
Q96F86	EDC3,LSM16,YJDC,YJEFN2,PP844	1000	1000			19	94	14	17, 17, 14, 17, 15/0, 0, 0, 0, 0	94	56.1	Enhancer of mRNA-decapping protein 3	Homo sapiens
Q5JSZ5	PRRC2B,BAT2L,BAT2L1,KIAA0515	1000	1000			24	90	14	19, 20, 16, 17, 14/0, 0, 0, 0, 0	90	243	Protein PRRC2B	Homo sapiens
P49790	NUP153	1000	1000			20	87	14	14, 17, 14, 16, 14/2, 1, 0, 1, 1	87	153.9	Nuclear pore complex protein Nup153	Homo sapiens
Q9UHD8	SEPTIN9,KIAA0991,MSF,SEPT9	1000	1000			19	85	14	15, 16, 14, 17, 14/0, 1, 0, 1, 0	85	65.4	Septin-9	Homo sapiens
Q9UJC3	HOOK1	1000	1000			19	85	14	14, 15, 15, 16, 14/0, 1, 0, 2, 1	85	84.6	Protein Hook homolog 1	Homo sapiens
Q96R06	SPAG5	1000	1000			19	82	14	14, 15, 16, 15, 14/0, 0, 1, 0, 0	82	134.4	Sperm-associated antigen 5	Homo sapiens
P11142	HSPA8,HSC70,HSP73,HSPA10	3.73088	1.89952	1.00844e-36	5.15262	17	138	13	16, 17, 16, 15, 13/12, 10, 1, 14, 13	233	70.9	Heat shock cognate 71 kDa protein	Homo sapiens
P14866	HNRNPL,HNRPL,P/OKcl.14	2.66812	1.41583	3.41956e-26	6.94103	16	135	13	16, 16, 15, 15, 13/12, 10, 0, 13, 9	190	64.1	Heterogeneous nuclear ribonucleoprotein L	Homo sapiens
Q9NR46	SH3GLB2,KIAA1848,PP578	1000	1000			17	103	13	15, 17, 16, 17, 13/2, 1, 0, 2, 1	103	44	Endophilin-B2	Homo sapiens
Q02952	AKAP12,AKAP250	8.5312	3.09275	1.11402e-42	3.57799	14	100	13	14, 14, 14, 14, 13/4, 4, 1, 10, 12	487	191.5	A-kinase anchor protein 12	Homo sapiens
Q12802	AKAP13,BRX,HT31,LBC	1000	1000			25	99	13	19, 22, 22, 19, 13/0, 0, 0, 0, 0	99	307.6	A-kinase anchor protein 13	Homo sapiens
Q9BWU0	SLC4A1AP,HLC3	1000	1000			17	74	13	13, 15, 16, 13, 13/1, 1, 0, 1, 1	74	88.8	Kanadaptin	Homo sapiens
Q06830	PRDX1,PAGA,PAGB,TDPX2	2.01522	1.01094	1.68618e-25	7.40513	17	158	12	15, 15, 15, 16, 10/16, 12, 1, 15, 15	204	22.1	Peroxiredoxin-1	Homo sapiens
P60174	TPI1,TPI	1.50298	0.587827	5.99731e-13	11.9306	17	152	12	12, 13, 17, 15, 12/16, 10, 1, 13, 10	197	26.7	Triosephosphate isomerase	Homo sapiens
Q92945	KHSRP,FUBP2	5.00213	2.32254	5.57789e-53	3.66226	18	151	12	16, 17, 15, 15, 12/17, 11, 0, 15, 13	268	73.1	Far upstream element-binding protein 2	Homo sapiens
P08670	VIM	7.22993	2.85398	2.03622e-46	4.06802	16	139	12	15, 15, 15, 16, 12/12, 12, 0, 11, 12	325	53.7	Vimentin	Homo sapiens
O43175	PHGDH,PGDH3	3.40851	1.76914	2.88555e-26	6.80919	17	129	12	14, 14, 15, 14, 12/14, 12, 1, 13, 12	176	56.7	D-3-phosphoglycerate dehydrogenase	Homo sapiens
P04406	GAPDH,GAPD,CDABP0047,OK/SW-cl.12	2.10955	1.07693	2.56778e-14	10.7821	17	124	12	14, 15, 17, 13, 12/10, 13, 0, 10, 11	176	36.1	Glyceraldehyde-3-phosphate dehydrogenase	Homo sapiens
P07900	HSP90AA1,HSP90A,HSPC1,HSPCA	4.84858	2.27756	4.08009e-25	6.65513	15	109	12	12, 15, 14, 14, 15/6, 5, 2, 13, 9	184	84.7	Heat shock protein HSP 90-alpha	Homo sapiens
P52272	HNRNPM,HNRPM,NAGR1	2.36303	1.24064	1.89055e-22	7.36886	15	109	12	13, 13, 13, 13, 12/12, 7, 2, 14, 10	187	77.5	Heterogeneous nuclear ribonucleoprotein M	Homo sapiens
Q9NQP4	PFDN4,PFD4	1000	1000			14	108	12	12, 14, 13, 13, 13/2, 2, 0, 2, 2	108	15.3	Prefoldin subunit 4	Homo sapiens
Q96T17	MAP7D2	1000	1000			21	96	12	12, 15, 19, 18, 16/1, 1, 1, 1, 1	96	82	MAP7 domain-containing protein 2	Homo sapiens
Q9Y3F4	STRAP,MAWD,UNRIP	1000	1000			20	93	12	16, 15, 16, 18, 12/0, 0, 0, 0, 1	93	38.4	Serine-threonine kinase receptor-associated protein	Homo sapiens
P28331	NDUFS1	1000	1000			21	83	12	17, 17, 17, 19, 12/1, 0, 0, 0, 0	83	79.5	NADH-ubiquinone oxidoreductase 75 kDa subunit, mitochondrial	Homo sapiens
Q16555	DPYSL2,CRMP2,ULIP2	1000	1000			16	71	12	13, 14, 15, 12, 12/0, 0, 0, 1, 1	71	62.3	Dihydropyrimidinase-related protein 2	Homo sapiens
Q71RC2	LARP4,PP13296	1000	1000			15	69	12	12, 12, 13, 14, 12/0, 0, 0, 1, 2	69	80.6	La-related protein 4	Homo sapiens
P51991	HNRNPA3,HNRPA3	2.71124	1.43895	4.96228e-36	5.91199	17	191	11	11, 17, 17, 16, 15/14, 13, 0, 13, 11	267	39.6	Heterogeneous nuclear ribonucleoprotein A3	Homo sapiens
P07195	LDHB	2.83881	1.50529	7.35976e-28	6.42805	12	125	11	12, 11, 12, 12, 11/9, 9, 0, 11, 9	155	36.6	L-lactate dehydrogenase B chain	Homo sapiens
P00558	PGK1,PGKA,MIG10,OK/SW-cl.110	1.93473	0.952135	1.57659e-18	8.91964	16	125	11	11, 16, 15, 16, 14/15, 11, 0, 10, 7	166	44.6	Phosphoglycerate kinase 1	Homo sapiens
P29401	TKT	1.59489	0.673456	3.59501e-14	10.7536	15	115	11	11, 14, 14, 14, 12/12, 7, 1, 15, 10	147	67.9	Transketolase	Homo sapiens
Q9NZI8	IGF2BP1,CRDBP,VICKZ1,ZBP1	24.6117	4.62127	1.02216e-58	2.49513	13	111	11	12, 12, 12, 12, 11/11, 6, 2, 11, 11	323	63.5	Insulin-like growth factor 2 mRNA-binding protein 1	Homo sapiens
P13639	EEF2,EF2	4.03322	2.01193	1.8239e-21	7.17242	13	91	11	12, 12, 12, 13, 11/8, 7, 1, 9, 6	196	95.3	Elongation factor 2	Homo sapiens
O75400	PRPF40A,FBP11,FLAF1,FNBP3,HIP10,HYPA,HSPC225	1000	1000			15	83	11	11, 14, 13, 14, 12/1, 1, 0, 1, 2	83	108.8	Pre-mRNA-processing factor 40 homolog A	Homo sapiens
Q14195	DPYSL3,CRMP4,DRP3,ULIP,ULIP1	1000	1000			18	79	11	12, 17, 16, 16, 11/0, 0, 0, 0, 1	79	62	Dihydropyrimidinase-related protein 3	Homo sapiens
P46821	MAP1B	10.5746	3.40254	1.05669e-31	4.28914	12	78	11	11, 11, 11, 12, 11/3, 2, 0, 9, 8	375	270.6	Microtubule-associated protein 1B	Homo sapiens
Q9H2G2	SLK,KIAA0204,STK2	1000	1000			17	76	11	11, 12, 12, 15, 13/2, 2, 0, 2, 2	76	142.7	STE20-like serine/threonine-protein kinase	Homo sapiens
O60271	SPAG9,HSS,KIAA0516,MAPK8IP4,SYD1,HLC6	1000	1000			17	75	11	13, 15, 13, 16, 11/1, 1, 0, 2, 2	75	146.2	C-Jun-amino-terminal kinase-interacting protein 4	Homo sapiens
Q9NYL9	TMOD3	1000	1000			15	75	11	11, 13, 12, 14, 13/0, 1, 0, 1, 1	75	39.6	Tropomodulin-3	Homo sapiens
Q5SW79	CEP170,FAM68A,KAB,KIAA0470	1000	1000			20	74	11	11, 15, 13, 13, 16/0, 1, 1, 0, 0	74	175.3	Centrosomal protein of 170 kDa	Homo sapiens
P12955	PEPD,PRD	1000	1000			18	72	11	13, 15, 14, 11, 13/1, 0, 0, 1, 0	72	54.5	Xaa-Pro dipeptidase	Homo sapiens
Q6ZWJ1	STXBP4	1000	1000			18	68	11	14, 15, 13, 13, 11/0, 0, 1, 0, 1	68	61.7	Syntaxin-binding protein 4	Homo sapiens
Q8WWK9	CKAP2,LB1,TMAP	1000	1000			14	66	11	11, 11, 11, 13, 11/0, 0, 0, 0, 0	66	77	Cytoskeleton-associated protein 2	Homo sapiens
A0MZ66	SHTN1,KIAA1598	1000	1000			15	64	11	14, 13, 11, 14, 12/0, 0, 0, 0, 0	64	71.6	Shootin-1	Homo sapiens
Q5W0B1	RNF219,C13orf7	1000	1000			15	64	11	11, 14, 12, 13, 11/0, 0, 0, 0, 0	64	81.1	ORC ubiquitin ligase 1	Homo sapiens
Q9NZW5	MPP6,VAM1	1000	1000			14	63	11	13, 11, 13, 12, 11/0, 0, 0, 0, 0	63	61.1	MAGUK p55 subfamily member 6	Homo sapiens
Q9HAU0	PLEKHA5,KIAA1686,PEPP2	1000	1000			16	59	11	12, 12, 12, 11, 12/0, 0, 0, 0, 0	59	127.5	Pleckstrin homology domain-containing family A member 5	Homo sapiens
P25398	RPS12	11.5346	3.52789	2.87589e-47	3.90316	14	135	10	13, 13, 13, 13, 8/14, 10, 0, 13, 11	203	14.5	40S ribosomal protein S12	Homo sapiens
P43243	MATR3,KIAA0723	4.54481	2.18422	2.43939e-27	6.31029	15	116	10	13, 13, 15, 14, 10/11, 9, 2, 11, 10	272	94.6	Matrin-3	Homo sapiens
O95613	PCNT,KIAA0402,PCNT2	1000	1000			30	107	10	21, 22, 19, 21, 10/1, 0, 1, 0, 0	107	378	Pericentrin	Homo sapiens
P27816	MAP4	12.0817	3.59476	8.98611e-48	3.24827	15	107	10	14, 14, 15, 14, 10/11, 9, 0, 9, 11	369	121	Microtubule-associated protein 4	Homo sapiens
P07237	P4HB,ERBA2L,PDI,PDIA1,PO4DB	2.16463	1.11412	2.25883e-09	14.2292	12	104	10	10, 11, 10, 10, 11/9, 8, 1, 9, 10	200	57.1	Protein disulfide-isomerase	Homo sapiens
P32119	PRDX2,NKEFB,TDPX1	1.97212	0.97975	3.61997e-18	8.57062	12	100	10	10, 12, 12, 12, 10/7, 5, 2, 9, 6	128	21.9	Peroxiredoxin-2	Homo sapiens
P55072	VCP	2.59573	1.37614	3.46968e-22	7.06097	15	97	10	12, 13, 14, 13, 10/4, 6, 1, 11, 8	182	89.3	Transitional endoplasmic reticulum ATPase	Homo sapiens
P13667	PDIA4,ERP70,ERP72	2.43076	1.28141	7.21166e-17	8.7235	11	87	10	11, 11, 11, 11, 10/5, 3, 0, 8, 7	134	72.9	Protein disulfide-isomerase A4	Homo sapiens
P11586	MTHFD1,MTHFC,MTHFD	2.89236	1.53225	3.05362e-16	8.99014	11	85	10	11, 11, 11, 11, 10/5, 3, 0, 10, 6	165	101.6	C-1-tetrahydrofolate synthase, cytoplasmic	Homo sapiens
Q9BW91	NUDT9,NUDT10,PSEC0099,UNQ3012/PRO9771	1000	1000			13	79	10	10, 13, 12, 12, 12/0, 1, 1, 1, 0	79	39.1	ADP-ribose pyrophosphatase, mitochondrial	Homo sapiens
P21333	FLNA,FLN,FLN1	10.3042	3.36517	6.07488e-23	6.18464	11	77	10	11, 11, 11, 10, 11/4, 4, 4, 2, 4	551	280.7	Filamin-A	Homo sapiens
Q14694	USP10,KIAA0190	1000	1000			17	75	10	15, 17, 15, 14, 10/0, 0, 0, 0, 0	75	87.1	Ubiquitin carboxyl-terminal hydrolase 10	Homo sapiens
P54819	AK2,ADK2	35.6655	5.15646	4.78483e-33	3.73336	11	71	10	10, 11, 11, 11, 10/4, 3, 1, 7, 3	208	26.5	Adenylate kinase 2, mitochondrial	Homo sapiens
Q6PKG0	LARP1,KIAA0731,LARP	1000	1000			19	69	10	10, 14, 13, 14, 12/1, 0, 0, 2, 0	69	123.5	La-related protein 1	Homo sapiens
Q13561	DCTN2,DCTN50	1000	1000			15	68	10	10, 12, 15, 10, 10/0, 0, 0, 0, 0	68	44.2	Dynactin subunit 2	Homo sapiens
Q5SYE7	NHSL1,C6orf63,KIAA1357	1000	1000			15	67	10	12, 14, 14, 10, 11/1, 2, 0, 1, 0	67	170.7	NHS-like protein 1	Homo sapiens
Q15154	PCM1	1000	1000			17	64	10	12, 15, 10, 14, 13/0, 0, 0, 0, 0	64	228.5	Pericentriolar material 1 protein	Homo sapiens
Q2NKX8	ERCC6L,PICH	1000	1000			13	63	10	10, 12, 12, 12, 11/1, 1, 2, 1, 1	63	141.1	DNA excision repair protein ERCC-6-like	Homo sapiens
Q96J01	THOC3	1000	1000			15	63	10	13, 12, 13, 10, 10/1, 1, 0, 2, 1	63	38.8	THO complex subunit 3	Homo sapiens
Q9H773	DCTPP1,XTP3TPA,CDA03	1000	1000			10	61	10	10, 10, 10, 10, 10/0, 1, 0, 1, 1	61	18.7	dCTP pyrophosphatase 1	Homo sapiens
O60664	PLIN3,M6PRBP1,TIP47	1000	1000			11	58	10	10, 10, 10, 10, 11/0, 0, 1, 0, 0	58	47.1	Perilipin-3	Homo sapiens
Q9Y4E8	USP15,KIAA0529	1000	1000			16	58	10	11, 12, 10, 11, 10/1, 0, 2, 1, 0	58	112.4	Ubiquitin carboxyl-terminal hydrolase 15	Homo sapiens
O75410	TACC1,KIAA1103	1000	1000			15	57	10	10, 11, 11, 13, 10/0, 0, 0, 0, 0	57	87.8	Transforming acidic coiled-coil-containing protein 1	Homo sapiens
Q8WU79	SMAP2,SMAP1L	1000	1000			15	57	10	10, 14, 12, 10, 11/0, 0, 0, 0, 0	57	46.8	Stromal membrane-associated protein 2	Homo sapiens
Q7Z2W4	ZC3HAV1,ZC3HDC2,PRO1677	1000	1000			12	52	10	11, 10, 11, 10, 10/0, 0, 0, 0, 0	52	101.4	Zinc finger CCCH-type antiviral protein 1	Homo sapiens
Q8ND83	SLAIN1,C13orf32	1000	1000			12	51	10	10, 11, 10, 10, 10/0, 0, 0, 0, 0	51	60.6	SLAIN motif-containing protein 1	Homo sapiens
Q8NC51	SERBP1,PAIRBP1,CGI-55	3.04651	1.60716	2.7149e-41	4.52569	14	134	9	14, 14, 14, 13, 9/12, 9, 1, 11, 12	221	45	Plasminogen activator inhibitor 1 RNA-binding protein	Homo sapiens
P61978	HNRNPK,HNRPK	8.1707	3.03046	3.19579e-51	3.16955	13	115	9	13, 13, 13, 13, 9/11, 10, 1, 10, 9	265	51	Heterogeneous nuclear ribonucleoprotein K	Homo sapiens
P48643	CCT5,CCTE,KIAA0098	3.52522	1.81771	1.91418e-35	4.85634	13	115	9	12, 12, 13, 13, 9/9, 8, 2, 10, 6	183	59.7	T-complex protein 1 subunit epsilon	Homo sapiens
Q14103	HNRNPD,AUF1,HNRPD	1.54207	0.624864	1.58117e-08	15.3762	12	114	9	11, 11, 12, 12, 9/11, 10, 1, 11, 9	154	38.4	Heterogeneous nuclear ribonucleoprotein D0	Homo sapiens
Q13642	FHL1,SLIM1	4.63386	2.21221	4.72797e-41	4.12728	13	113	9	12, 13, 11, 12, 9/12, 8, 0, 11, 8	170	36.3	Four and a half LIM domains protein 1	Homo sapiens
Q00688	FKBP3,FKBP25	1.64198	0.715436	1.69903e-19	8.26857	12	108	9	11, 9, 10, 10, 10/11, 8, 1, 10, 9	144	25.2	Peptidyl-prolyl cis-trans isomerase FKBP3	Homo sapiens
Q07020	RPL18	1.58029	0.66019	9.43099e-05	22.943	11	105	9	9, 10, 10, 10, 11/10, 9, 0, 10, 10	114	21.6	60S ribosomal protein L18	Homo sapiens
Q99729	HNRNPAB,ABBP1,HNRPAB	1.58766	0.666902	1.79046e-06	18.3253	11	101	9	9, 11, 11, 11, 9/9, 5, 1, 8, 7	131	36.2	Heterogeneous nuclear ribonucleoprotein A/B	Homo sapiens
Q12906	ILF3,DRBF,MPHOSPH4,NF90	2.42255	1.27652	3.37877e-20	7.57751	12	92	9	9, 12, 12, 11, 10/9, 3, 0, 8, 5	152	95.3	Interleukin enhancer-binding factor 3	Homo sapiens
Q8NBS9	TXNDC5,TLP46,UNQ364/PRO700	2.22915	1.15649	1.49878e-15	9.36594	12	87	9	9, 9, 10, 10, 9/10, 8, 1, 9, 9	109	47.6	Thioredoxin domain-containing protein 5	Homo sapiens
O00151	PDLIM1,CLIM1,CLP36	3.2818	1.71449	5.00215e-27	5.57562	11	86	9	10, 11, 10, 11, 9/10, 5, 0, 8, 7	133	36.1	PDZ and LIM domain protein 1	Homo sapiens
Q9UQ35	SRRM2,KIAA0324,SRL300,SRM300,HSPC075	2.64106	1.40112	5.51696e-21	7.04937	12	83	9	11, 11, 11, 11, 9/5, 7, 1, 10, 7	154	299.6	Serine/arginine repetitive matrix protein 2	Homo sapiens
P35232	PHB,PHB1	2.13504	1.09426	3.55107e-11	11.9214	11	78	9	9, 11, 11, 10, 9/8, 2, 1, 9, 8	125	29.8	Prohibitin	Homo sapiens
P35579	MYH9	3.57894	1.83953	7.3681e-15	9.32833	12	76	9	9, 12, 11, 11, 9/4, 5, 1, 6, 8	270	226.5	Myosin-9	Homo sapiens
P13861	PRKAR2A,PKR2,PRKAR2	1000	1000			17	74	9	14, 12, 14, 17, 9/0, 0, 1, 0, 0	74	45.5	cAMP-dependent protein kinase type II-alpha regulatory subunit	Homo sapiens
Q8N163	KIAA1967,DBC1	1000	1000			20	72	9	11, 17, 14, 19, 9/0, 0, 0, 1, 1	72	102.9	Cell cycle and apoptosis regulator protein 2	Homo sapiens
P08238	HSP90AB1,HSP90B,HSPC2,HSPCB	3.70469	1.88935	6.63283e-16	8.68433	10	72	9	9, 10, 10, 10, 9/6, 7, 0, 5, 6	145	83.3	Heat shock protein HSP 90-beta	Homo sapiens
O00233	PSMD9	1000	1000			12	71	9	11, 12, 10, 11, 9/2, 1, 0, 2, 2	71	24.7	26S proteasome non-ATPase regulatory subunit 9	Homo sapiens
Q9BY89	KIAA1671	1000	1000			19	69	9	14, 18, 14, 12, 9/0, 0, 0, 1, 1	69	196.7	Uncharacterized protein KIAA1671	Homo sapiens
Q13813	SPTAN1,NEAS,SPTA2	4.55603	2.18778	1.276e-15	8.49966	13	69	9	9, 10, 10, 11, 11/2, 4, 1, 7, 4	328	284.5	Spectrin alpha chain, non-erythrocytic 1	Homo sapiens
O60232	SSSCA1	1000	1000			10	67	9	10, 10, 9, 10, 9/0, 0, 0, 0, 0	67	21.5	Protein ZNRD2	Homo sapiens
Q7Z6Z7	HUWE1,KIAA0312,KIAA1578,UREB1,HSPC272	1000	1000			18	67	9	12, 14, 12, 17, 9/0, 0, 0, 0, 0	67	481.9	E3 ubiquitin-protein ligase HUWE1	Homo sapiens
Q9C0B1	FTO,KIAA1752	1000	1000			17	66	9	13, 15, 14, 15, 9/0, 0, 0, 0, 0	66	58.3	Alpha-ketoglutarate-dependent dioxygenase FTO	Homo sapiens
Q16637	SMN1,SMN,SMNT,SMN2,SMNC	1000	1000			11	65	9	9, 11, 11, 9, 10/1, 1, 0, 2, 1	65	31.8	Survival motor neuron protein	Homo sapiens
Q12955	ANK3	1000	1000			16	63	9	9, 13, 12, 12, 10/0, 0, 1, 0, 0	63	480.4	Ankyrin-3	Homo sapiens
Q13439	GOLGA4	1000	1000			17	63	9	12, 15, 14, 13, 9/0, 0, 0, 0, 0	63	261.1	Golgin subfamily A member 4	Homo sapiens
Q16204	CCDC6,D10S170,TST1	1000	1000			13	62	9	11, 11, 11, 11, 9/1, 1, 1, 1, 1	62	53.3	Coiled-coil domain-containing protein 6	Homo sapiens
Q8N806	UBR7,C14orf130	1000	1000			12	59	9	10, 11, 9, 11, 10/0, 0, 0, 0, 0	59	48	Putative E3 ubiquitin-protein ligase UBR7	Homo sapiens
O14745	SLC9A3R1,NHERF,NHERF1	1000	1000			11	58	9	11, 11, 10, 10, 9/1, 0, 0, 1, 0	58	38.9	Na(+)/H(+) exchange regulatory cofactor NHE-RF1	Homo sapiens
Q8IY81	FTSJ3,SB92	1000	1000			11	58	9	9, 10, 11, 11, 9/0, 0, 0, 1, 1	58	96.6	pre-rRNA 2'-O-ribose RNA methyltransferase FTSJ3	Homo sapiens
Q8IX90	SKA3,C13orf3,RAMA1	1000	1000			14	55	9	11, 12, 11, 9, 9/0, 0, 0, 0, 0	55	46.4	Spindle and kinetochore-associated protein 3	Homo sapiens
P25054	APC,DP2.5	1000	1000			13	53	9	12, 9, 11, 10, 9/0, 0, 0, 0, 0	53	311.6	Adenomatous polyposis coli protein	Homo sapiens
P82094	TMF1,ARA160	1000	1000			12	53	9	10, 10, 10, 11, 9/1, 0, 1, 1, 0	53	122.8	TATA element modulatory factor	Homo sapiens
Q7Z6K5	C15orf38	1000	1000			12	53	9	9, 10, 10, 10, 10/0, 0, 0, 0, 0	53	24.9	Arpin	Homo sapiens
O94763	URI1,C19orf2,NNX3,PPP1R19,RMP,URI	1000	1000			11	52	9	11, 10, 9, 11, 9/0, 0, 1, 0, 0	52	59.8	Unconventional prefoldin RPB5 interactor 1	Homo sapiens
O14545	TRAFD1,FLN29	1000	1000			12	49	9	9, 10, 9, 12, 9/0, 0, 0, 0, 0	49	64.8	TRAF-type zinc finger domain-containing protein 1	Homo sapiens
P00918	CA2	1.57759	0.657727	2.49717e-08	15.8499	16	138	8	13, 15, 15, 14, 8/13, 8, 2, 15, 13	174	29.2	Carbonic anhydrase 2	Homo sapiens
P12268	IMPDH2,IMPD2	3.86845	1.95176	2.841e-32	5.48312	15	122	8	10, 15, 14, 14, 8/8, 6, 0, 15, 6	175	55.8	Inosine-5'-monophosphate dehydrogenase 2	Homo sapiens
P62917	RPL8	1.61877	0.694897	9.60646e-09	14.9528	14	108	8	8, 10, 10, 13, 11/11, 6, 0, 10, 8	150	28	60S ribosomal protein L8	Homo sapiens
Q07955	SRSF1,ASF,SF2,SF2P33,SFRS1,OK/SW-cl.3	3.43808	1.78161	5.61619e-20	7.90792	10	99	8	7, 9, 8, 9, 9/8, 8, 1, 9, 8	132	27.7	Serine/arginine-rich splicing factor 1	Homo sapiens
P25705	ATP5F1A,ATP5A,ATP5A1,ATP5AL2,ATPM	2.53402	1.34143	1.11007e-18	8.28569	13	97	8	12, 13, 12, 12, 8/9, 9, 1, 10, 6	142	59.8	ATP synthase subunit alpha, mitochondrial	Homo sapiens
P17844	DDX5,G17P1,HELR,HLR1	1.72735	0.788559	2.75975e-14	10.3451	11	97	8	9, 11, 11, 11, 8/10, 8, 0, 10, 6	135	69.1	Probable ATP-dependent RNA helicase DDX5	Homo sapiens
P61247	RPS3A,FTE1,MFTL	1.97559	0.98228	2.92499e-10	13.1223	15	96	8	11, 12, 12, 12, 8/10, 8, 0, 13, 8	151	29.9	40S ribosomal protein S3a	Homo sapiens
P62753	RPS6,OK/SW-cl.2	2.07971	1.05638	2.47346e-08	15.2546	10	92	8	8, 9, 10, 10, 10/8, 6, 0, 9, 7	104	28.7	40S ribosomal protein S6	Homo sapiens
P26373	RPL13,BBC1,OK/SW-cl.46	1.83944	0.879269	8.34597e-08	15.9348	10	89	8	8, 9, 10, 9, 9/9, 9, 1, 9, 8	116	24.3	60S ribosomal protein L13	Homo sapiens
Q02790	FKBP4,FKBP52	1.7749	0.827738	1.29333e-12	11.149	11	89	8	9, 8, 10, 9, 10/8, 7, 4, 7, 7	141	51.8	Peptidyl-prolyl cis-trans isomerase FKBP4	Homo sapiens
P22314	UBA1,A1S9T,UBE1	4.99992	2.3219	1.77381e-27	5.55658	10	88	8	9, 10, 10, 10, 8/8, 6, 1, 7, 8	195	117.8	Ubiquitin-like modifier-activating enzyme 1	Homo sapiens
P24534	EEF1B2,EEF1B,EF1B	3.08982	1.62752	3.29704e-20	7.38531	10	85	8	9, 10, 9, 9, 8/8, 7, 2, 5, 8	111	24.8	Elongation factor 1-beta	Homo sapiens
O43707	ACTN4	3.95007	1.98188	6.01847e-31	4.75098	10	84	8	9, 9, 10, 10, 8/7, 6, 2, 9, 6	203	104.9	Alpha-actinin-4	Homo sapiens
P09874	PARP1,ADPRT,PPOL	1.78049	0.832274	3.85616e-11	12.1313	10	84	8	10, 9, 10, 9, 8/8, 5, 0, 8, 5	160	113.1	Poly [ADP-ribose] polymerase 1	Homo sapiens
P34897	SHMT2	2.62785	1.39388	9.9881e-17	8.55181	11	79	8	8, 10, 11, 10, 8/9, 7, 0, 9, 7	114	56	Serine hydroxymethyltransferase, mitochondrial	Homo sapiens
P40925	MDH1,MDHA	2.02627	1.01883	2.22786e-15	9.26461	10	79	8	10, 10, 9, 9, 8/9, 7, 0, 10, 7	115	36.4	Malate dehydrogenase, cytoplasmic	Homo sapiens
P33316	DUT	2.62606	1.3929	1.30192e-17	8.11912	10	78	8	8, 9, 8, 9, 8/8, 7, 0, 9, 6	109	26.6	Deoxyuridine 5'-triphosphate nucleotidohydrolase, mitochondrial	Homo sapiens
Q15185	PTGES3,P23,TEBP	10.7912	3.43178	5.27332e-22	6.55712	10	77	8	9, 9, 9, 8, 9/9, 6, 2, 7, 9	147	18.7	Prostaglandin E synthase 3	Homo sapiens
P45880	VDAC2	7.71413	2.9475	3.2162e-40	3.01331	9	74	8	9, 8, 9, 9, 9/8, 7, 0, 9, 6	121	31.6	Voltage-dependent anion-selective channel protein 2	Homo sapiens
P38117	ETFB,FP585	2.41336	1.27104	2.66547e-16	8.53206	10	73	8	10, 9, 9, 8, 8/9, 4, 1, 10, 5	95	27.8	Electron transfer flavoprotein subunit beta	Homo sapiens
P00390	GSR,GLUR,GRD1	4.75171	2.24845	2.26589e-32	3.90581	10	71	8	10, 10, 9, 10, 8/8, 1, 0, 10, 5	151	56.3	Glutathione reductase, mitochondrial	Homo sapiens
P15170	GSPT1,ERF3A	1000	1000			14	70	8	8, 13, 11, 12, 13/1, 1, 0, 1, 1	70	55.8	Eukaryotic peptide chain release factor GTP-binding subunit ERF3A	Homo sapiens
O60343	TBC1D4,AS160,KIAA0603	1000	1000			17	65	8	12, 14, 13, 13, 8/2, 1, 0, 1, 1	65	146.6	TBC1 domain family member 4	Homo sapiens
Q9H6Z4	RANBP3	1000	1000			12	65	8	10, 10, 9, 10, 8/2, 2, 0, 2, 2	65	60.2	Ran-binding protein 3	Homo sapiens
Q8TCS8	PNPT1,PNPASE	1000	1000			15	64	8	11, 12, 11, 11, 8/1, 1, 1, 2, 0	64	86	Polyribonucleotide nucleotidyltransferase 1, mitochondrial	Homo sapiens
Q9GZP4	PITHD1,C1orf128,AD039,HT014,PP603	1000	1000			12	62	8	8, 12, 11, 9, 9/0, 0, 0, 0, 0	62	24.2	PITH domain-containing protein 1	Homo sapiens
P63208	SKP1,EMC19,OCP2,SKP1A,TCEB1L	1000	1000			12	60	8	8, 8, 10, 10, 10/2, 1, 0, 2, 1	60	18.7	S-phase kinase-associated protein 1	Homo sapiens
Q00577	PURA,PUR1	1000	1000			13	60	8	8, 11, 11, 13, 10/0, 0, 0, 0, 0	60	34.9	Transcriptional activator protein Pur-alpha	Homo sapiens
Q86UK7	ZNF598	1000	1000			12	58	8	8, 11, 10, 12, 11/0, 0, 0, 0, 0	58	98.6	E3 ubiquitin-protein ligase ZNF598	Homo sapiens
Q9BSD7	NTPCR,C1orf57	1000	1000			9	58	8	8, 9, 9, 8, 9/1, 1, 0, 2, 1	58	20.7	Cancer-related nucleoside-triphosphatase	Homo sapiens
O94964	SOGA1,C20orf117,KIAA0889,SOGA	1000	1000			14	55	8	10, 14, 11, 11, 8/0, 0, 1, 0, 0	55	159.8	Protein SOGA1	Homo sapiens
Q8TD16	BICD2,KIAA0699	1000	1000			14	55	8	8, 13, 11, 11, 10/1, 0, 0, 1, 0	55	93.5	Protein bicaudal D homolog 2	Homo sapiens
Q8N0X7	SPG20,KIAA0610,TAHCCP1	1000	1000			10	53	8	8, 10, 10, 9, 8/1, 1, 0, 0, 0	53	72.8	Spartin	Homo sapiens
P08195	SLC3A2,MDU1	1000	1000			11	52	8	8, 10, 9, 9, 8/1, 1, 0, 1, 0	52	68	4F2 cell-surface antigen heavy chain	Homo sapiens
Q9Y6G9	DYNC1LI1,DNCLI1	1000	1000			15	51	8	9, 10, 9, 8, 10/1, 0, 0, 2, 1	51	56.6	Cytoplasmic dynein 1 light intermediate chain 1	Homo sapiens
O43583	DENR,DRP1,H14	1000	1000			10	50	8	9, 8, 9, 8, 8/0, 0, 0, 0, 1	50	22.1	Density-regulated protein	Homo sapiens
P60981	DSTN,ACTDP,DSN	1000	1000			10	50	8	8, 8, 10, 8, 8/2, 0, 0, 2, 0	50	18.5	Destrin	Homo sapiens
Q14141	SEPTIN6,KIAA0128,SEP2,SEPT6	1000	1000			9	50	8	8, 8, 9, 8, 8/0, 0, 0, 0, 0	50	49.7	Septin-6	Homo sapiens
P42704	LRPPRC,LRP130	1000	1000			11	49	8	8, 10, 9, 11, 8/0, 0, 1, 1, 0	49	157.9	Leucine-rich PPR motif-containing protein, mitochondrial	Homo sapiens
Q9BVJ6	UTP14A,SDCCAG16	1000	1000			16	49	8	8, 11, 11, 10, 8/0, 0, 1, 0, 0	49	88	U3 small nucleolar RNA-associated protein 14 homolog A	Homo sapiens
Q8IWJ2	GCC2,KIAA0336,RANBP2L4	1000	1000			15	48	8	9, 10, 8, 11, 9/0, 0, 0, 0, 0	48	195.9	GRIP and coiled-coil domain-containing protein 2	Homo sapiens
P35250	RFC2	1000	1000			11	47	8	8, 10, 9, 9, 8/0, 0, 2, 1, 0	47	39.2	Replication factor C subunit 2	Homo sapiens
Q96IZ0	PAWR,PAR4	1000	1000			11	46	8	9, 9, 8, 11, 8/0, 0, 1, 0, 0	46	36.6	PRKC apoptosis WT1 regulator protein	Homo sapiens
O75044	SRGAP2,ARHGAP34,FNBP2,KIAA0456,SRGAP2A	1000	1000			11	45	8	10, 8, 8, 8, 9/0, 1, 0, 0, 0	45	120.9	SLIT-ROBO Rho GTPase-activating protein 2	Homo sapiens
Q9P270	SLAIN2,KIAA1458	1000	1000			11	44	8	8, 9, 9, 10, 8/0, 0, 0, 0, 0	44	62.5	SLAIN motif-containing protein 2	Homo sapiens
Q96JM3	CHAMP1,C13orf8,CAMP,CHAMP,KIAA1802,ZNF828	1000	1000			9	43	8	8, 8, 8, 9, 8/1, 0, 1, 0, 0	43	89.1	Chromosome alignment-maintaining phosphoprotein 1	Homo sapiens
Q9BTY7	FAM203A,BRP16,C8orf30A	1000	1000			9	43	8	8, 9, 9, 9, 8/0, 0, 0, 0, 0	43	42.1	Protein HGH1 homolog	Homo sapiens
P09936	UCHL1	2.76655	1.46809	1.86179e-32	5.32221	12	113	7	9, 12, 11, 12, 7/11, 7, 1, 11, 11	152	24.8	Ubiquitin carboxyl-terminal hydrolase isozyme L1	Homo sapiens
P12277	CKB,CKBB	2.36176	1.23986	6.83558e-09	14.7778	12	107	7	11, 12, 12, 11, 7/8, 6, 0, 8, 5	164	42.6	Creatine kinase B-type	Homo sapiens
P36578	RPL4,RPL1	1.9527	0.965467	1.87059e-11	12.108	13	94	7	11, 12, 7, 10, 12/7, 8, 1, 8, 11	145	47.7	60S ribosomal protein L4	Homo sapiens
P14314	PRKCSH,G19P1	2.31596	1.21161	3.25524e-15	9.4298	12	83	7	6, 11, 10, 10, 11/9, 7, 0, 9, 10	118	59.4	Glucosidase 2 subunit beta	Homo sapiens
Q14257	RCN2,ERC55	2.63255	1.39646	8.99339e-19	7.82693	8	82	7	7, 8, 8, 8, 8/6, 3, 0, 8, 5	96	36.9	Reticulocalbin-2	Homo sapiens
Q14978	NOLC1,KIAA0035,NS5ATP13	1.95276	0.965517	1.48659e-13	10.3612	9	82	7	8, 9, 9, 7, 9/7, 7, 2, 8, 6	110	73.6	Nucleolar and coiled-body phosphoprotein 1	Homo sapiens
P24752	ACAT1,ACAT,MAT	1.94021	0.956214	1.90595e-07	16.2165	11	81	7	9, 10, 9, 7, 8/9, 4, 0, 7, 6	100	45.2	Acetyl-CoA acetyltransferase, mitochondrial	Homo sapiens
P30086	PEBP1,PBP,PEBP	1.89854	0.924887	3.1559e-13	10.4895	9	80	7	7, 9, 9, 9, 8/9, 3, 1, 7, 5	92	21.1	Phosphatidylethanolamine-binding protein 1	Homo sapiens
P84098	RPL19	1.66872	0.738741	1.34089e-06	17.6743	9	78	7	8, 7, 8, 5, 9/7, 8, 0, 8, 9	88	23.5	60S ribosomal protein L19	Homo sapiens
Q15424	SAFB,HAP,HET,SAFB1	3.91998	1.97085	2.25911e-31	4.39966	8	76	7	8, 8, 8, 8, 7/6, 6, 0, 8, 8	102	102.6	Scaffold attachment factor B1	Homo sapiens
P08865	RPSA,LAMBR,LAMR1	2.86677	1.51943	3.03824e-13	10.3584	9	76	7	7, 9, 9, 9, 7/7, 7, 0, 9, 8	100	32.9	40S ribosomal protein SA	Homo sapiens
Q02878	RPL6,TXREB1	2.25722	1.17454	9.48714e-09	14.165	10	73	7	8, 8, 7, 8, 10/6, 8, 0, 6, 7	119	32.7	60S ribosomal protein L6	Homo sapiens
P07737	PFN1	1.59789	0.676165	6.31738e-08	15.3547	9	73	7	8, 8, 7, 8, 8/9, 9, 1, 9, 6	104	15.1	Profilin-1	Homo sapiens
P26641	EEF1G,EF1G,PRO1608	4.68917	2.22933	5.41811e-23	6.01238	9	72	7	7, 8, 9, 7, 7/5, 8, 2, 6, 4	145	50.1	Elongation factor 1-gamma	Homo sapiens
Q9Y2W1	THRAP3,BCLAF2,TRAP150	2.03735	1.02669	1.12487e-11	10.9602	11	66	7	10, 10, 10, 10, 7/4, 5, 0, 5, 5	102	108.7	Thyroid hormone receptor-associated protein 3	Homo sapiens
P46777	RPL5,MSTP030	2.34535	1.22981	1.79277e-11	11.1262	9	65	7	7, 9, 8, 8, 9/3, 2, 1, 6, 6	85	34.4	60S ribosomal protein L5	Homo sapiens
O43805	SSNA1,NA14	1000	1000			9	63	7	9, 9, 8, 7, 9/1, 1, 0, 1, 1	63	13.6	Sjoegren syndrome nuclear autoantigen 1	Homo sapiens
P42166	TMPO,LAP2	2.02877	1.0206	5.18679e-06	18.4425	9	63	7	9, 8, 8, 7, 8/7, 4, 2, 5, 5	143	75.5	Lamina-associated polypeptide 2, isoform alpha	Homo sapiens
P07355	ANXA2,ANX2,ANX2L4,CAL1H,LPC2D	1000	1000			11	61	7	7, 9, 9, 9, 9/1, 2, 0, 1, 1	61	38.6	Annexin A2	Homo sapiens
Q9Y265	RUVBL1,INO80H,NMP238,TIP49,TIP49A	2.19045	1.13123	6.06359e-15	8.54783	10	61	7	7, 9, 9, 9, 9/5, 2, 0, 7, 4	115	50.2	RuvB-like 1	Homo sapiens
Q96C19	EFHD2,SWS1	1000	1000			9	60	7	9, 8, 7, 9, 8/1, 1, 0, 1, 1	60	26.7	EF-hand domain-containing protein D2	Homo sapiens
Q8IWZ3	ANKHD1,KIAA1085,MASK,VBARP,PP2500	1000	1000			14	59	7	10, 12, 14, 14, 7/0, 0, 0, 0, 0	59	269.5	Ankyrin repeat and KH domain-containing protein 1	Homo sapiens
P52888	THOP1	1000	1000			14	58	7	11, 13, 10, 12, 7/0, 0, 0, 0, 0	58	78.8	Thimet oligopeptidase	Homo sapiens
P62280	RPS11	1.85142	0.888634	1.40594e-08	13.818	8	58	7	7, 7, 7, 7, 8/7, 4, 0, 6, 5	79	18.4	40S ribosomal protein S11	Homo sapiens
Q96SB3	PPP1R9B,PPP1R6	1000	1000			14	57	7	9, 12, 10, 12, 7/0, 0, 0, 0, 0	57	89.3	Neurabin-2	Homo sapiens
O75179	ANKRD17,GTAR,KIAA0697	1000	1000			13	56	7	7, 10, 10, 11, 8/2, 1, 0, 1, 1	56	274.3	Ankyrin repeat domain-containing protein 17	Homo sapiens
Q99700	ATXN2,ATX2,SCA2,TNRC13	1000	1000			11	56	7	9, 8, 10, 7, 10/1, 1, 0, 1, 1	56	140.3	Ataxin-2	Homo sapiens
Q9Y371	SH3GLB1,KIAA0491,CGI-61	1000	1000			10	55	7	9, 10, 9, 9, 7/1, 0, 0, 1, 0	55	40.8	Endophilin-B1	Homo sapiens
P35520	CBS	1000	1000			12	54	7	9, 10, 10, 12, 7/0, 1, 0, 1, 0	54	60.6	Cystathionine beta-synthase	Homo sapiens
O14562	UBFD1,UBPH	1000	1000			10	53	7	8, 10, 8, 10, 7/0, 0, 1, 0, 0	53	33.4	Ubiquitin domain-containing protein UBFD1	Homo sapiens
Q9Y508	RNF114,ZNF228,ZNF313	1000	1000			9	52	7	7, 9, 7, 8, 7/1, 1, 0, 1, 1	52	25.7	E3 ubiquitin-protein ligase RNF114	Homo sapiens
Q13596	SNX1	1000	1000			11	51	7	8, 11, 11, 10, 7/0, 0, 0, 1, 0	51	59.1	Sorting nexin-1	Homo sapiens
Q9UGI8	TES	1000	1000			15	51	7	9, 14, 11, 7, 8/0, 0, 0, 0, 0	51	48	Testin	Homo sapiens
Q9UPT8	ZC3H4,C19orf7,KIAA1064	1000	1000			12	51	7	9, 10, 9, 8, 7/0, 1, 0, 2, 0	51	140.3	Zinc finger CCCH domain-containing protein 4	Homo sapiens
P52292	KPNA2,RCH1,SRP1	1000	1000			13	50	7	9, 9, 11, 13, 7/0, 0, 0, 1, 0	50	57.9	Importin subunit alpha-1	Homo sapiens
Q5T6F2	UBAP2,KIAA1491	1000	1000			14	50	7	7, 10, 10, 11, 10/0, 1, 0, 1, 0	50	117.1	Ubiquitin-associated protein 2	Homo sapiens
Q9BZF9	UACA,KIAA1561	1000	1000			13	50	7	7, 11, 9, 10, 8/1, 1, 1, 1, 1	50	162.5	Uveal autoantigen with coiled-coil domains and ankyrin repeats	Homo sapiens
P29144	TPP2	1000	1000			9	49	7	7, 8, 8, 9, 7/1, 2, 1, 2, 0	49	138.3	Tripeptidyl-peptidase 2	Homo sapiens
Q6Y7W6	GIGYF2,KIAA0642,PERQ2,TNRC15	1000	1000			10	49	7	9, 9, 9, 9, 7/0, 0, 0, 0, 0	49	150.1	GRB10-interacting GYF protein 2	Homo sapiens
Q8N3F8	MICALL1,KIAA1668,MIRAB13	1000	1000			13	48	7	9, 8, 10, 9, 7/0, 0, 0, 0, 1	48	93.4	MICAL-like protein 1	Homo sapiens
Q8ND24	RNF214	1000	1000			13	48	7	9, 12, 10, 10, 7/0, 0, 0, 0, 0	48	77.7	RING finger protein 214	Homo sapiens
O00170	AIP,XAP2	1000	1000			11	47	7	7, 7, 9, 7, 8/1, 1, 0, 1, 1	47	37.6	AH receptor-interacting protein	Homo sapiens
P15104	GLUL,GLNS	1000	1000			10	47	7	8, 7, 9, 7, 7/1, 1, 0, 1, 2	47	42.1	Glutamine synthetase	Homo sapiens
Q09666	AHNAK,PM227	1000	1000			14	47	7	9, 11, 7, 8, 7/0, 0, 1, 0, 0	47	629.1	Neuroblast differentiation-associated protein AHNAK	Homo sapiens
O95793	STAU1,STAU	1000	1000			12	46	7	10, 11, 9, 9, 7/0, 0, 0, 0, 0	46	63.2	Double-stranded RNA-binding protein Staufen homolog 1	Homo sapiens
Q9H019	MTFR1L,FAM54B,HYST1888,MSTP116	1000	1000			9	45	7	7, 8, 8, 8, 7/0, 0, 0, 0, 0	45	32	Mitochondrial fission regulator 1-like	Homo sapiens
O75152	ZC3H11A,KIAA0663,ZC3HDC11A	1000	1000			11	44	7	7, 9, 8, 10, 8/1, 0, 0, 1, 0	44	89.1	Zinc finger CCCH domain-containing protein 11A	Homo sapiens
Q5VT06	CEP350,CAP350,KIAA0480,GM133	1000	1000			12	44	7	7, 8, 10, 7, 8/1, 1, 0, 1, 1	44	350.9	Centrosome-associated protein 350	Homo sapiens
Q6NZY4	ZCCHC8	1000	1000			13	44	7	7, 12, 7, 10, 8/0, 0, 0, 0, 0	44	78.6	Zinc finger CCHC domain-containing protein 8	Homo sapiens
Q9NWQ8	PAG1,CBP,PAG	1000	1000			10	44	7	8, 8, 9, 7, 9/0, 1, 0, 0, 0	44	47	Phosphoprotein associated with glycosphingolipid-enriched microdomains 1	Homo sapiens
Q8N9T8	KRI1	1000	1000			10	43	7	7, 9, 8, 9, 7/0, 0, 0, 0, 0	43	82.6	Protein KRI1 homolog	Homo sapiens
Q9NQX3	GPHN,GPH,KIAA1385	1000	1000			10	43	7	8, 9, 9, 10, 7/0, 0, 0, 0, 0	43	79.7	Gephyrin	Homo sapiens
Q6ZN17	LIN28B,CSDD2	1000	1000			9	37	7	7, 7, 8, 8, 7/0, 0, 0, 0, 0	37	27.1	Protein lin-28 homolog B	Homo sapiens
Q96KB5	PBK,TOPK	1000	1000			12	37	7	7, 8, 8, 7, 7/0, 0, 0, 0, 0	37	36.1	Lymphokine-activated killer T-cell-originated protein kinase	Homo sapiens
Q15233	NONO,NRB54	1.94347	0.958632	5.47714e-15	9.85084	11	94	6	9, 11, 8, 11, 6/8, 5, 0, 10, 7	138	54.2	Non-POU domain-containing octamer-binding protein	Homo sapiens
Q07021	C1QBP,GC1QBP,HABP1,SF2P32	3.13185	1.64701	1.08656e-16	8.87859	9	88	6	7, 9, 9, 8, 6/6, 4, 2, 7, 6	104	31.4	Complement component 1 Q subcomponent-binding protein, mitochondrial	Homo sapiens
P62263	RPS14,PRO2640	1.53474	0.617994	1.74113e-07	16.1809	8	80	6	7, 8, 8, 7, 6/7, 5, 0, 6, 5	93	16.3	40S ribosomal protein S14	Homo sapiens
P62266	RPS23	1.68621	0.753781	3.40222e-06	18.2814	10	72	6	6, 8, 9, 9, 6/9, 8, 0, 7, 6	88	15.8	40S ribosomal protein S23	Homo sapiens
Q9UKK9	NUDT5,NUDIX5,HSPC115	1.94599	0.960507	2.63875e-15	8.99396	8	71	6	6, 8, 8, 8, 7/7, 5, 0, 7, 7	100	24.3	ADP-sugar pyrophosphatase	Homo sapiens
P39687	ANP32A,C15orf1,LANP,MAPM,PHAP1	2.88633	1.52924	1.11465e-16	8.25154	7	70	6	6, 7, 7, 7, 7/6, 4, 2, 6, 4	81	28.6	Acidic leucine-rich nuclear phosphoprotein 32 family member A	Homo sapiens
P30405	PPIF,CYP3	7.99134	2.99844	1.99256e-31	3.95827	7	68	6	7, 6, 6, 7, 6/7, 7, 1, 5, 6	112	22	Peptidyl-prolyl cis-trans isomerase F, mitochondrial	Homo sapiens
P39023	RPL3,OK/SW-cl.32	1.89226	0.920113	1.88223e-09	13.1321	9	67	6	6, 7, 8, 7, 9/6, 4, 2, 6, 5	88	46.1	60S ribosomal protein L3	Homo sapiens
Q9NYF8	BCLAF1,BTF,KIAA0164	1.80438	0.851502	1.58484e-10	12.1043	7	67	6	6, 6, 7, 6, 7/4, 5, 1, 3, 6	124	106.1	Bcl-2-associated transcription factor 1	Homo sapiens
P13804	ETFA	1.74915	0.806651	1.70167e-09	13.1273	9	67	6	6, 7, 8, 8, 7/7, 6, 1, 9, 8	96	35.1	Electron transfer flavoprotein subunit alpha, mitochondrial	Homo sapiens
O75534	CSDE1,D1S155E,KIAA0885,NRU,UNR	1000	1000			16	64	6	11, 12, 13, 12, 6/1, 1, 0, 1, 1	64	88.9	Cold shock domain-containing protein E1	Homo sapiens
P26599	PTBP1,PTB	5.7047	2.51215	2.56028e-24	5.16828	9	64	6	7, 8, 8, 9, 6/5, 3, 0, 7, 4	127	57.2	Polypyrimidine tract-binding protein 1	Homo sapiens
P48047	ATP5PO,ATP5O,ATPO	2.03335	1.02386	2.25883e-09	13.073	9	64	6	7, 6, 8, 7, 8/4, 5, 0, 8, 6	70	23.3	ATP synthase subunit O, mitochondrial	Homo sapiens
P12956	XRCC6,G22P1	1.76416	0.818985	2.29507e-06	17.684	8	64	6	7, 8, 6, 7, 8/5, 6, 1, 5, 3	107	69.8	X-ray repair cross-complementing protein 6	Homo sapiens
P78371	CCT2,99D8.1,CCTB	14.5156	3.85954	2.26965e-19	6.64729	10	63	6	7, 8, 10, 9, 6/7, 4, 0, 6, 6	342	57.5	T-complex protein 1 subunit beta	Homo sapiens
P40939	HADHA,HADH	1000	1000			16	62	6	6, 12, 13, 12, 8/1, 1, 0, 2, 2	62	83	Trifunctional enzyme subunit alpha, mitochondrial	Homo sapiens
P05455	SSB	2.2221	1.15192	5.21794e-06	18.3615	10	62	6	6, 8, 8, 10, 7/8, 3, 2, 6, 4	128	46.8	Lupus La protein	Homo sapiens
A1L020	MEX3A,RKHD4	1000	1000			13	60	6	13, 11, 12, 11, 6/0, 0, 0, 0, 0	60	54.2	RNA-binding protein MEX3A	Homo sapiens
Q15370	ELOB,TCEB2	1000	1000			10	60	6	9, 10, 10, 10, 6/0, 0, 0, 1, 0	60	13.1	Elongin-B	Homo sapiens
Q04637	EIF4G1,EIF4F,EIF4G,EIF4GI	5.51467	2.46327	1.42969e-29	3.70653	8	59	6	7, 7, 7, 7, 6/3, 5, 0, 7, 5	168	175.5	Eukaryotic translation initiation factor 4 gamma 1	Homo sapiens
P60520	GABARAPL2,FLC3A,GEF2	1000	1000			10	58	6	6, 9, 7, 7, 7/0, 1, 1, 0, 0	58	13.7	Gamma-aminobutyric acid receptor-associated protein-like 2	Homo sapiens
Q9UQ80	PA2G4,EBP1	2.53884	1.34417	6.91994e-13	9.82421	7	58	6	6, 7, 7, 7, 5/6, 6, 1, 7, 6	105	43.8	Proliferation-associated protein 2G4	Homo sapiens
Q9H5N1	RABEP2,RABPT5B	1000	1000			16	56	6	8, 10, 13, 14, 6/0, 0, 0, 0, 0	56	63.5	Rab GTPase-binding effector protein 2	Homo sapiens
Q15459	SF3A1,SAP114	9.94022	3.31328	6.94228e-31	3.31476	8	56	6	8, 7, 8, 8, 6/4, 3, 0, 6, 6	209	88.9	Splicing factor 3A subunit 1	Homo sapiens
P17980	PSMC3,TBP1	1000	1000			13	55	6	7, 12, 13, 10, 6/1, 1, 0, 1, 1	55	49.2	26S proteasome regulatory subunit 6A	Homo sapiens
P40227	CCT6A,CCT6,CCTZ	2.8599	1.51596	1.21669e-12	9.63307	8	54	6	7, 8, 8, 8, 6/3, 2, 2, 7, 3	91	58	T-complex protein 1 subunit zeta	Homo sapiens
Q9BXP5	SRRT,ARS2,ASR2	1.60152	0.679443	0.000186388	22.8757	8	54	6	8, 7, 7, 7, 6/3, 3, 1, 8, 4	100	100.7	Serrate RNA effector molecule homolog	Homo sapiens
P29692	EEF1D,EF1D	6.22927	2.63906	5.06232e-26	4.1352	7	53	6	6, 7, 7, 7, 7/5, 6, 0, 3, 5	90	31.1	Elongation factor 1-delta	Homo sapiens
O75947	ATP5PD,ATP5H,My032	1.65824	0.72965	1.58713e-05	19.2716	7	53	6	7, 7, 7, 6, 6/6, 4, 0, 5, 5	69	18.5	ATP synthase subunit d, mitochondrial	Homo sapiens
Q96GA3	LTV1,C6orf93	1000	1000			14	52	6	6, 10, 11, 10, 9/0, 0, 0, 0, 0	52	54.9	Protein LTV1 homolog	Homo sapiens
Q16658	FSCN1,FAN1,HSN,SNL	1.57039	0.651122	1.31247e-05	18.8675	9	52	6	5, 8, 6, 6, 6/7, 6, 0, 7, 1	86	54.5	Fascin	Homo sapiens
P40855	PEX19,HK33,PXF,OK/SW-cl.22	1000	1000			7	51	6	7, 7, 6, 7, 7/0, 0, 0, 0, 0	51	32.8	Peroxisomal biogenesis factor 19	Homo sapiens
P06576	ATP5F1B,ATP5B,ATPMB,ATPSB	3.18834	1.6728	3.06982e-18	6.27579	8	51	6	6, 8, 8, 8, 6/4, 4, 0, 3, 4	127	56.6	ATP synthase subunit beta, mitochondrial	Homo sapiens
P09622	DLD,GCSL,LAD,PHE3	2.09298	1.06556	4.31339e-05	20.3917	7	50	6	6, 7, 7, 6, 6/4, 3, 2, 5, 4	74	54.2	Dihydrolipoyl dehydrogenase, mitochondrial	Homo sapiens
O75970	MPDZ,MUPP1	1000	1000			17	48	6	11, 11, 10, 10, 6/0, 0, 0, 0, 0	48	221.6	Multiple PDZ domain protein	Homo sapiens
Q9P0K7	RAI14,KIAA1334,NORPEG	1000	1000			11	48	6	9, 11, 8, 9, 6/0, 0, 0, 0, 0	48	110	Ankycorbin	Homo sapiens
Q9UNE7	STUB1,CHIP,PP1131	14.1595	3.8237	3.17209e-16	6.9094	8	48	6	7, 7, 8, 8, 6/3, 0, 1, 5, 3	156	34.9	E3 ubiquitin-protein ligase CHIP	Homo sapiens
P52732	KIF11,EG5,KNSL1,TRIP5	1000	1000			12	46	6	9, 8, 8, 10, 6/0, 0, 0, 0, 0	46	119.2	Kinesin-like protein KIF11	Homo sapiens
P30520	ADSS2,ADSS	1000	1000			10	45	6	8, 7, 9, 9, 6/0, 0, 0, 0, 1	45	50.1	Adenylosuccinate synthetase isozyme 2	Homo sapiens
Q07157	TJP1,ZO1	1000	1000			10	45	6	7, 6, 8, 7, 7/1, 1, 1, 1, 1	45	195.5	Tight junction protein ZO-1	Homo sapiens
Q8IWX8	CHERP,DAN26,SCAF6	1000	1000			8	45	6	7, 8, 8, 8, 6/1, 1, 0, 2, 1	45	103.7	Calcium homeostasis endoplasmic reticulum protein	Homo sapiens
Q96I24	FUBP3,FBP3	7.45742	2.89868	1.05184e-22	4.19894	7	45	6	7, 7, 6, 6, 6/4, 2, 0, 5, 2	147	61.6	Far upstream element-binding protein 3	Homo sapiens
O95425	SVIL	1000	1000			13	43	6	9, 9, 6, 7, 9/1, 1, 0, 1, 0	43	247.7	Supervillin	Homo sapiens
Q96B36	AKT1S1,PRAS40	1000	1000			7	43	6	7, 7, 6, 7, 7/0, 0, 0, 0, 0	43	27.4	Proline-rich AKT1 substrate 1	Homo sapiens
P78347	GTF2I,BAP135,WBSCR6	1000	1000			11	42	6	6, 8, 7, 8, 8/1, 1, 0, 1, 2	42	112.4	General transcription factor II-I	Homo sapiens
Q00587	CDC42EP1,BORG5,CEP1,MSE55	1000	1000			7	42	6	6, 7, 7, 6, 6/0, 0, 0, 0, 0	42	40.3	Cdc42 effector protein 1	Homo sapiens
Q12849	GRSF1	1000	1000			11	42	6	6, 10, 8, 7, 7/1, 1, 0, 1, 1	42	53.1	G-rich sequence factor 1	Homo sapiens
Q8TAE8	GADD45GIP1,MRPL59,PLINP1,PRG6	1000	1000			7	42	6	6, 6, 6, 7, 6/1, 1, 0, 2, 1	42	25.4	Growth arrest and DNA damage-inducible proteins-interacting protein 1	Homo sapiens
O43524	FOXO3,FKHRL1,FOXO3A	1000	1000			9	41	6	9, 6, 8, 6, 7/0, 0, 0, 0, 0	41	71.3	Forkhead box protein O3	Homo sapiens
O95295	SNAPIN,BLOC1S7,SNAP25BP,SNAPAP	1000	1000			7	41	6	6, 7, 6, 6, 6/0, 0, 0, 0, 0	41	14.9	SNARE-associated protein Snapin	Homo sapiens
Q8WZA0	LZIC	1000	1000			9	41	6	7, 8, 7, 8, 6/0, 0, 0, 0, 0	41	21.5	Protein LZIC	Homo sapiens
Q92667	AKAP1,AKAP149,PRKA1	1000	1000			11	41	6	9, 9, 8, 8, 6/0, 0, 1, 0, 0	41	97.3	A-kinase anchor protein 1, mitochondrial	Homo sapiens
Q9NNW7	TXNRD2,KIAA1652,TRXR2	1000	1000			9	40	6	7, 8, 8, 6, 7/0, 0, 0, 0, 0	40	56.4	Thioredoxin reductase 2, mitochondrial	Homo sapiens
P35659	DEK	1000	1000			9	39	6	6, 9, 7, 8, 6/1, 0, 0, 1, 1	39	42.7	Protein DEK	Homo sapiens
Q5VTB9	RNF220,C1orf164	1000	1000			7	39	6	6, 7, 6, 6, 7/0, 0, 1, 0, 0	39	62.8	E3 ubiquitin-protein ligase RNF220	Homo sapiens
O60841	EIF5B,IF2,KIAA0741	1000	1000			9	38	6	7, 6, 7, 8, 6/1, 1, 0, 1, 1	38	138.8	Eukaryotic translation initiation factor 5B	Homo sapiens
Q7Z5L2	R3HCC1L,C10orf28,GIDRP88	1000	1000			9	38	6	8, 9, 7, 8, 6/0, 0, 0, 0, 0	38	87.9	Coiled-coil domain-containing protein R3HCC1L	Homo sapiens
Q9BSH4	TACO1,CCDC44,PRO0477	1000	1000			8	38	6	6, 6, 8, 8, 6/1, 1, 0, 1, 0	38	32.5	Translational activator of cytochrome c oxidase 1	Homo sapiens
Q9Y2U8	LEMD3,MAN1	1000	1000			8	38	6	8, 8, 7, 6, 6/0, 1, 0, 1, 1	38	100	Inner nuclear membrane protein Man1	Homo sapiens
P54105	CLNS1A,CLCI,ICLN	1000	1000			7	37	6	7, 6, 6, 6, 6/1, 1, 0, 1, 1	37	26.2	Methylosome subunit pICln	Homo sapiens
Q8IWC1	MAP7D3,MDP3	1000	1000			10	37	6	8, 8, 6, 8, 7/0, 0, 0, 0, 0	37	98.4	MAP7 domain-containing protein 3	Homo sapiens
Q9BTC0	DIDO1,C20orf158,DATF1,KIAA0333	1000	1000			11	37	6	9, 7, 7, 8, 6/0, 0, 0, 0, 0	37	243.9	Death-inducer obliterator 1	Homo sapiens
Q9BZE1	MRPL37,MRPL2,RPML2,HSPC235	1000	1000			11	37	6	7, 8, 8, 6, 8/0, 0, 0, 0, 0	37	48.1	39S ribosomal protein L37, mitochondrial	Homo sapiens
Q9H6T3	RPAP3	1000	1000			11	37	6	7, 9, 7, 6, 8/0, 0, 0, 0, 0	37	75.7	RNA polymerase II-associated protein 3	Homo sapiens
Q9UMY4	SNX12	1000	1000			8	37	6	7, 7, 7, 7, 6/0, 1, 0, 1, 1	37	18.9	Sorting nexin-12	Homo sapiens
P35813	PPM1A,PPPM1A	1000	1000			9	36	6	7, 6, 7, 6, 7/0, 0, 0, 0, 0	36	42.4	Protein phosphatase 1A	Homo sapiens
Q14244	MAP7	1000	1000			11	36	6	8, 7, 6, 8, 7/0, 0, 0, 0, 0	36	84.1	Ensconsin	Homo sapiens
Q8IVM0	CCDC50,C3orf6	1000	1000			9	36	6	7, 8, 7, 6, 7/0, 0, 0, 0, 0	36	35.8	Coiled-coil domain-containing protein 50	Homo sapiens
Q99543	DNAJC2,MPHOSPH11,MPP11,ZRF1	1000	1000			9	36	6	6, 7, 8, 7, 8/0, 0, 0, 0, 0	36	72	DnaJ homolog subfamily C member 2	Homo sapiens
Q9NZZ3	CHMP5,C9orf83,SNF7DC2,CGI-34,HSPC177,PNAS-114,PNAS-2	1000	1000			7	35	6	6, 7, 7, 7, 7/1, 0, 0, 0, 0	35	24.6	Charged multivesicular body protein 5	Homo sapiens
P36969	GPX4	1000	1000			7	33	6	6, 7, 7, 7, 6/0, 0, 0, 0, 0	33	22	Phospholipid hydroperoxide glutathione peroxidase	Homo sapiens
P36405	ARL3,ARFL3	1000	1000			7	32	6	6, 7, 6, 6, 6/0, 0, 0, 1, 0	32	20.5	ADP-ribosylation factor-like protein 3	Homo sapiens
Q9Y314	NOSIP,CGI-25	1000	1000			8	30	6	6, 6, 6, 6, 6/0, 0, 0, 0, 0	30	33.2	Nitric oxide synthase-interacting protein	Homo sapiens
P43487	RANBP1	3.24315	1.6974	2.54586e-17	8.45143	8	84	5	8, 8, 8, 7, 5/7, 4, 1, 6, 6	134	23.3	Ran-specific GTPase-activating protein	Homo sapiens
P62633	CNBP,RNF163,ZNF9	5.82615	2.54254	8.74662e-19	7.77912	10	83	5	10, 10, 9, 8, 5/8, 6, 0, 6, 5	149	19.5	Cellular nucleic acid-binding protein	Homo sapiens
O75347	TBCA	2.45287	1.29447	1.03383e-11	11.2792	7	72	5	7, 7, 7, 7, 4/7, 6, 0, 5, 6	89	12.9	Tubulin-specific chaperone A	Homo sapiens
P05387	RPLP2,D11S2243E,RPP2	2.74246	1.45547	2.54483e-19	7.04398	7	68	5	5, 6, 7, 7, 6/7, 5, 1, 7, 7	92	11.7	60S acidic ribosomal protein P2	Homo sapiens
P49368	CCT3,CCTG,TRIC5	3.31708	1.72991	8.26012e-20	6.67991	8	65	5	8, 8, 8, 8, 5/5, 4, 1, 7, 4	135	60.5	T-complex protein 1 subunit gamma	Homo sapiens
P23528	CFL1,CFL	9.13997	3.19219	9.16017e-18	7.41666	8	64	5	7, 8, 7, 7, 5/7, 6, 0, 6, 5	122	18.5	Cofilin-1	Homo sapiens
P62826	RAN,ARA24,OK/SW-cl.81	1.94637	0.960786	9.94518e-11	11.8189	7	64	5	5, 7, 7, 6, 6/7, 6, 0, 6, 5	83	24.4	GTP-binding nuclear protein Ran	Homo sapiens
P07910	HNRNPC,HNRPC	1.68357	0.751525	0.00121286	27.2402	9	63	5	7, 6, 7, 6, 5/8, 5, 3, 8, 8	84	33.7	Heterogeneous nuclear ribonucleoproteins C1/C2	Homo sapiens
P27797	CALR,CRTC	3.80536	1.92803	3.67327e-13	9.75858	8	62	5	8, 7, 7, 7, 5/6, 2, 1, 6, 4	132	48.1	Calreticulin	Homo sapiens
P25205	MCM3	1000	1000			16	57	5	8, 13, 11, 14, 5/1, 2, 0, 2, 1	57	91	DNA replication licensing factor MCM3	Homo sapiens
Q9HB71	CACYBP,S100A6BP,SIP,PNAS-107	2.65997	1.41141	1.23534e-19	6.17409	6	55	5	6, 6, 6, 6, 5/5, 3, 1, 5, 3	75	26.2	Calcyclin-binding protein	Homo sapiens
P46109	CRKL	1000	1000			15	54	5	9, 14, 10, 10, 5/2, 1, 0, 2, 1	54	33.8	Crk-like protein	Homo sapiens
Q15084	PDIA6,ERP5,P5,TXNDC7	3.78632	1.9208	1.27018e-16	7.28437	8	54	5	7, 8, 8, 7, 5/4, 3, 1, 6, 5	87	48.1	Protein disulfide-isomerase A6	Homo sapiens
P50990	CCT8,C21orf112,CCTQ,KIAA0002	4.20149	2.0709	3.21784e-16	7.40235	8	53	5	8, 7, 7, 8, 5/5, 5, 1, 2, 5	143	59.6	T-complex protein 1 subunit theta	Homo sapiens
P31943	HNRNPH1,HNRPH,HNRPH1	5.74207	2.52157	4.03896e-17	6.85863	8	52	5	5, 8, 6, 7, 5/7, 5, 0, 6, 3	112	49.2	Heterogeneous nuclear ribonucleoprotein H	Homo sapiens
Q92841	DDX17	4.89373	2.29093	3.16413e-20	5.6936	7	52	5	6, 7, 6, 6, 5/7, 5, 0, 6, 4	111	80.3	Probable ATP-dependent RNA helicase DDX17	Homo sapiens
Q16543	CDC37,CDC37A	4.30664	2.10656	1.96944e-10	11.3112	6	51	5	6, 6, 6, 6, 5/4, 4, 0, 4, 4	100	44.5	Hsp90 co-chaperone Cdc37	Homo sapiens
Q13907	IDI1	1000	1000			10	50	5	5, 8, 8, 9, 9/0, 0, 0, 2, 0	50	26.3	Isopentenyl-diphosphate Delta-isomerase 1	Homo sapiens
P08621	SNRNP70,RNPU1Z,RPU1,SNRP70,U1AP1	2.52005	1.33345	1.06921e-16	6.96456	6	49	5	6, 5, 6, 5, 5/5, 4, 1, 6, 6	97	51.6	U1 small nuclear ribonucleoprotein 70 kDa	Homo sapiens
P62829	RPL23	1.62485	0.700307	4.84561e-09	12.6533	7	49	5	5, 6, 6, 7, 3/7, 5, 0, 5, 5	60	14.9	60S ribosomal protein L23	Homo sapiens
P19525	EIF2AK2,PKR,PRKR	1000	1000			11	47	5	8, 10, 9, 9, 5/1, 0, 0, 0, 0	47	62.1	Interferon-induced, double-stranded RNA-activated protein kinase	Homo sapiens
P36551	CPOX,CPO,CPX	1000	1000			9	47	5	5, 7, 7, 8, 6/2, 0, 1, 2, 1	47	50.2	Oxygen-dependent coproporphyrinogen-III oxidase, mitochondrial	Homo sapiens
P49721	PSMB2	1000	1000			9	47	5	5, 9, 8, 7, 6/1, 1, 0, 1, 1	47	22.8	Proteasome subunit beta type-2	Homo sapiens
Q1KMD3	HNRNPUL2,HNRPUL2	1000	1000			14	47	5	6, 11, 10, 12, 5/0, 0, 0, 0, 0	47	85.1	Heterogeneous nuclear ribonucleoprotein U-like protein 2	Homo sapiens
Q9NX63	CHCHD3,MINOS3	2.87483	1.52348	8.26012e-20	5.35674	7	47	5	6, 5, 6, 5, 7/6, 3, 0, 5, 4	92	26.2	MICOS complex subunit MIC19	Homo sapiens
Q15691	MAPRE1	2.60241	1.37985	4.32188e-09	12.4136	6	47	5	6, 5, 6, 5, 5/4, 3, 1, 4, 2	77	30	Microtubule-associated protein RP/EB family member 1	Homo sapiens
P29966	MARCKS,MACS,PRKCSL	22.2305	4.47447	1.81811e-33	2.23281	5	46	5	5, 5, 5, 5, 5/3, 3, 0, 3, 5	160	31.6	Myristoylated alanine-rich C-kinase substrate	Homo sapiens
O75934	BCAS2,DAM1	1000	1000			11	45	5	8, 9, 8, 9, 5/0, 0, 0, 0, 1	45	26.1	Pre-mRNA-splicing factor SPF27	Homo sapiens
O15355	PPM1G,PPM1C	7.7455	2.95336	7.58965e-20	5.22935	5	45	5	5, 5, 5, 5, 5/4, 4, 0, 4, 4	127	59.3	Protein phosphatase 1G	Homo sapiens
O43719	HTATSF1	1000	1000			8	44	5	5, 8, 8, 8, 6/1, 0, 1, 0, 0	44	85.9	HIV Tat-specific factor 1	Homo sapiens
P53396	ACLY	1000	1000			12	44	5	5, 10, 8, 11, 5/1, 2, 0, 1, 0	44	120.8	ATP-citrate synthase	Homo sapiens
P52597	HNRNPF,HNRPF	14.606	3.86849	6.64481e-25	3.73296	5	44	5	5, 5, 5, 5, 5/5, 4, 1, 5, 4	165	45.7	Heterogeneous nuclear ribonucleoprotein F	Homo sapiens
Q32MZ4	LRRFIP1,GCF2,TRIP	9.85914	3.30146	3.28732e-14	7.69213	7	44	5	6, 6, 7, 6, 5/2, 4, 1, 4, 3	207	89.3	Leucine-rich repeat flightless-interacting protein 1	Homo sapiens
Q5BKZ1	ZNF326,ZIRD	6.87032	2.78038	1.10598e-16	6.32513	7	44	5	7, 6, 6, 6, 5/3, 2, 1, 5, 3	81	65.7	DBIRD complex subunit ZNF326	Homo sapiens
Q9Y383	LUC7L2,CGI-59,CGI-74	1.7894	0.839477	1.83874e-09	11.6697	7	44	5	5, 5, 6, 5, 7/4, 5, 0, 2, 5	61	46.5	Putative RNA-binding protein Luc7-like 2	Homo sapiens
Q15181	PPA1,IOPPP,PP	4.42649	2.14616	5.98587e-18	5.62032	7	43	5	7, 5, 7, 6, 5/5, 2, 0, 5, 1	98	32.7	Inorganic pyrophosphatase	Homo sapiens
P49736	MCM2,BM28,CCNL1,CDCL1,KIAA0030	1000	1000			14	42	5	6, 9, 9, 12, 5/0, 1, 0, 0, 0	42	101.9	DNA replication licensing factor MCM2	Homo sapiens
Q15785	TOMM34,URCC3	1000	1000			9	42	5	6, 8, 5, 6, 5/2, 2, 0, 2, 2	42	34.6	Mitochondrial import receptor subunit TOM34	Homo sapiens
Q9UJU6	DBNL,CMAP,SH3P7,PP5423	16.6627	4.05855	8.9145e-20	4.90389	6	42	5	5, 6, 6, 6, 5/3, 4, 0, 2, 5	162	48.2	Drebrin-like protein	Homo sapiens
P49327	FASN,FAS	3.46852	1.79432	9.59998e-10	11.2397	6	42	5	6, 6, 6, 5, 6/4, 3, 0, 4, 2	155	273.4	Fatty acid synthase	Homo sapiens
Q9HC38	GLOD4,C17orf25,CGI-150,My027	2.38441	1.25363	1.29912e-13	7.94277	6	42	5	5, 5, 6, 6, 5/5, 2, 0, 3, 5	63	34.8	Glyoxalase domain-containing protein 4	Homo sapiens
O14639	ABLIM1,ABLIM,KIAA0059,LIMAB1	1000	1000			9	41	5	5, 6, 8, 6, 7/0, 0, 1, 0, 0	41	87.7	Actin-binding LIM protein 1	Homo sapiens
Q08J23	NSUN2,SAKI,TRM4	1000	1000			11	41	5	6, 8, 9, 8, 5/0, 0, 1, 0, 0	41	86.5	RNA cytosine C(5)-methyltransferase NSUN2	Homo sapiens
Q13126	MTAP,MSAP	1000	1000			9	41	5	5, 9, 8, 7, 6/2, 0, 0, 1, 1	41	31.2	S-methyl-5'-thioadenosine phosphorylase	Homo sapiens
Q13242	SRSF9,SFRS9,SRP30C	1000	1000			10	41	5	6, 10, 9, 6, 5/0, 0, 1, 1, 0	41	25.5	Serine/arginine-rich splicing factor 9	Homo sapiens
Q8IZ21	PHACTR4,PRO2963	1000	1000			9	41	5	6, 7, 8, 9, 5/1, 1, 1, 2, 1	41	78.2	Phosphatase and actin regulator 4	Homo sapiens
Q9H9J2	MRPL44	1000	1000			7	41	5	6, 7, 7, 7, 5/0, 0, 0, 0, 0	41	37.5	39S ribosomal protein L44, mitochondrial	Homo sapiens
Q14444	CAPRIN1,GPIAP1,GPIP137,M11S1,RNG105	8.94656	3.16133	6.77075e-27	2.84296	6	41	5	6, 5, 5, 5, 5/3, 1, 1, 5, 5	111	78.4	Caprin-1	Homo sapiens
P30153	PPP2R1A	1000	1000			10	40	5	7, 8, 10, 9, 5/0, 0, 0, 0, 1	40	65.3	Serine/threonine-protein phosphatase 2A 65 kDa regulatory subunit A alpha isoform	Homo sapiens
Q6FI81	CIAPIN1,CUA001,PRO0915	1000	1000			8	40	5	5, 8, 6, 5, 5/2, 1, 0, 2, 1	40	33.6	Anamorsin	Homo sapiens
Q9BUH6	C9orf142	1000	1000			11	40	5	5, 8, 8, 7, 8/1, 1, 0, 1, 1	40	21.6	Protein PAXX	Homo sapiens
P00338	LDHA,PIG19	3.09093	1.62804	1.21492e-07	13.8536	6	40	5	5, 5, 5, 6, 6/4, 1, 2, 6, 0	63	36.7	L-lactate dehydrogenase A chain	Homo sapiens
P28290	SSFA2,CS1,KIAA1927,KRAP	1000	1000			11	39	5	8, 7, 5, 8, 7/1, 1, 0, 1, 1	39	138.4	Protein ITPRID2	Homo sapiens
O75439	PMPCB,MPPB	1000	1000			9	38	5	8, 8, 7, 7, 5/0, 0, 0, 0, 0	38	54.4	Mitochondrial-processing peptidase subunit beta	Homo sapiens
O95619	YEATS4,GAS41	1000	1000			7	38	5	6, 5, 5, 7, 5/1, 1, 1, 1, 1	38	26.5	YEATS domain-containing protein 4	Homo sapiens
Q96SB4	SRPK1	1000	1000			8	38	5	5, 7, 5, 7, 7/0, 0, 0, 0, 0	38	74.3	SRSF protein kinase 1	Homo sapiens
Q99961	SH3GL1,CNSA1,SH3D2B	1000	1000			6	38	5	5, 6, 6, 6, 5/2, 1, 0, 2, 1	38	41.5	Endophilin-A2	Homo sapiens
Q9BX40	LSM14B,C20orf40,FAM61B,RAP55B	1000	1000			6	38	5	6, 6, 5, 6, 5/1, 0, 0, 1, 0	38	42.1	Protein LSM14 homolog B	Homo sapiens
Q9NSD9	FARSB,FARSLB,FRSB,HSPC173	1000	1000			10	38	5	5, 8, 9, 10, 5/1, 0, 0, 0, 0	38	66.1	Phenylalanine--tRNA ligase beta subunit	Homo sapiens
Q9Y5K6	CD2AP	1000	1000			12	38	5	5, 8, 8, 9, 8/0, 0, 0, 0, 0	38	71.5	CD2-associated protein	Homo sapiens
Q15717	ELAVL1,HUR	7.46021	2.89922	2.09391e-14	6.8893	6	38	5	5, 6, 6, 6, 5/2, 1, 0, 4, 3	99	36.1	ELAV-like protein 1	Homo sapiens
P50402	EMD,EDMD,STA	6.50196	2.70088	1.61572e-17	5.25306	6	38	5	5, 6, 6, 5, 5/2, 2, 1, 3, 3	97	29	Emerin	Homo sapiens
O43823	AKAP8,AKAP95	1000	1000			11	37	5	6, 7, 9, 5, 8/0, 0, 1, 0, 0	37	76.1	A-kinase anchor protein 8	Homo sapiens
O75170	PPP6R2,KIAA0685,PP6R2,SAPS2	1000	1000			11	37	5	7, 9, 8, 8, 5/0, 0, 0, 0, 0	37	104.9	Serine/threonine-protein phosphatase 6 regulatory subunit 2	Homo sapiens
O75348	ATP6V1G1,ATP6G,ATP6G1,ATP6J	1000	1000			7	37	5	5, 5, 6, 5, 6/0, 0, 0, 0, 0	37	13.8	V-type proton ATPase subunit G 1	Homo sapiens
P05023	ATP1A1	1000	1000			10	37	5	7, 8, 7, 8, 5/1, 0, 0, 1, 0	37	112.9	Sodium/potassium-transporting ATPase subunit alpha-1	Homo sapiens
P48444	ARCN1,COPD	1000	1000			9	37	5	5, 8, 8, 8, 7/0, 0, 0, 1, 0	37	57.2	Coatomer subunit delta	Homo sapiens
P51570	GALK1,GALK	1000	1000			7	37	5	5, 6, 6, 6, 5/1, 1, 0, 2, 1	37	42.3	Galactokinase	Homo sapiens
Q15631	TSN	1000	1000			9	37	5	8, 7, 6, 5, 6/0, 0, 1, 0, 0	37	26.2	Translin	Homo sapiens
Q96BR5	SELRC1,C1orf163	1000	1000			8	37	5	6, 7, 5, 7, 6/2, 1, 0, 1, 2	37	25.7	Cytochrome c oxidase assembly factor 7	Homo sapiens
Q99590	SCAF11,CASP11,SFRS2IP,SIP1,SRSF2IP	1000	1000			11	37	5	6, 7, 9, 9, 5/0, 0, 0, 1, 0	37	164.7	Protein SCAF11	Homo sapiens
P55957	BID	1000	1000			8	36	5	6, 8, 7, 6, 5/0, 0, 0, 0, 0	36	22	BH3-interacting domain death agonist	Homo sapiens
Q96EQ0	SGTB,SGT2	1000	1000			9	36	5	6, 9, 7, 6, 5/1, 1, 0, 0, 1	36	33.4	Small glutamine-rich tetratricopeptide repeat-containing protein beta	Homo sapiens
Q96MF7	NSMCE2,C8orf36,MMS21	1000	1000			8	36	5	5, 6, 6, 7, 6/0, 0, 1, 0, 0	36	27.9	E3 SUMO-protein ligase NSE2	Homo sapiens
Q9UNH7	SNX6	1000	1000			9	36	5	5, 7, 7, 8, 5/0, 1, 1, 0, 1	36	46.6	Sorting nexin-6	Homo sapiens
Q9UKV3	ACIN1,ACINUS,KIAA0670	2.89658	1.53435	8.48048e-08	12.9031	7	36	5	5, 5, 7, 5, 5/0, 3, 1, 3, 2	175	151.9	Apoptotic chromatin condensation inducer in the nucleus	Homo sapiens
O15479	MAGEB2	1000	1000			6	35	5	6, 6, 6, 6, 5/1, 1, 1, 1, 1	35	35.3	Melanoma-associated antigen B2	Homo sapiens
P55210	CASP7,MCH3	1000	1000			7	35	5	7, 7, 5, 7, 5/0, 0, 0, 0, 0	35	34.3	Caspase-7	Homo sapiens
Q5JRA6	MIA3,KIAA0268,TANGO,TANGO1,UNQ6077/PRO20088	1000	1000			8	35	5	5, 7, 6, 8, 5/1, 1, 0, 1, 1	35	213.7	Transport and Golgi organization protein 1 homolog	Homo sapiens
Q7Z4H7	HAUS6,DGT6,FAM29A,KIAA1574	1000	1000			8	35	5	5, 8, 6, 7, 6/1, 1, 0, 1, 0	35	108.6	HAUS augmin-like complex subunit 6	Homo sapiens
Q86XL3	ANKLE2,KIAA0692,LEM4	1000	1000			12	35	5	5, 10, 7, 6, 7/0, 0, 0, 0, 0	35	104.1	Ankyrin repeat and LEM domain-containing protein 2	Homo sapiens
Q9Y6A5	TACC3,ERIC1	7.96433	2.99355	1.3965e-12	7.63683	6	35	5	6, 5, 6, 6, 6/0, 3, 1, 2, 0	147	90.4	Transforming acidic coiled-coil-containing protein 3	Homo sapiens
Q08378	GOLGA3	1000	1000			8	34	5	8, 8, 6, 7, 5/0, 0, 0, 0, 0	34	167.4	Golgin subfamily A member 3	Homo sapiens
Q92615	LARP4B,KIAA0217,LARP5	1000	1000			9	34	5	6, 6, 5, 7, 6/0, 0, 0, 0, 0	34	80.6	La-related protein 4B	Homo sapiens
P53041	PPP5C,PPP5	7.02524	2.81255	4.98575e-12	7.88116	6	34	5	5, 5, 5, 5, 5/4, 0, 0, 3, 2	121	56.9	Serine/threonine-protein phosphatase 5	Homo sapiens
P49750	YLPM1,C14orf170,ZAP3	1000	1000			10	33	5	6, 6, 5, 8, 7/0, 0, 1, 0, 0	33	241.6	YLP motif-containing protein 1	Homo sapiens
Q13685	AAMP	1000	1000			8	33	5	7, 8, 7, 6, 5/0, 0, 0, 0, 0	33	46.8	Angio-associated migratory cell protein	Homo sapiens
Q96CP2	FLYWCH2	1000	1000			7	33	5	5, 6, 6, 6, 6/0, 0, 0, 0, 0	33	14.6	FLYWCH family member 2	Homo sapiens
Q9UI10	EIF2B4,EIF2BD	1000	1000			6	33	5	6, 6, 5, 6, 5/1, 1, 0, 1, 1	33	57.6	Translation initiation factor eIF-2B subunit delta	Homo sapiens
P0CAP2	POLR2M,GRINL1A	1000	1000			9	32	5	6, 5, 8, 7, 6/0, 0, 0, 0, 0	32	41.7	DNA-directed RNA polymerase II subunit GRINL1A	Homo sapiens
Q9UHB6	LIMA1,EPLIN,SREBP3,PP624	21.7837	4.44518	1.13335e-20	3.25747	5	32	5	5, 5, 5, 5, 5/2, 1, 0, 3, 1	225	85.2	LIM domain and actin-binding protein 1	Homo sapiens
Q14315	FLNC,ABPL,FLN2	2.98285	1.57669	0.000348052	22.3105	6	32	5	5, 6, 5, 5, 5/0, 1, 4, 1, 0	384	291	Filamin-C	Homo sapiens
Q9HD42	CHMP1A,CHMP1,KIAA0047,PCOLN3,PRSM1	1000	1000			7	31	5	7, 6, 7, 6, 5/0, 0, 0, 0, 0	31	21.7	Charged multivesicular body protein 1a	Homo sapiens
Q9Y3D2	MSRB2,CBS-1,MSRB,CGI-131	1000	1000			6	31	5	5, 5, 5, 5, 6/0, 0, 0, 0, 0	31	19.5	Methionine-R-sulfoxide reductase B2, mitochondrial	Homo sapiens
O75616	ERAL1,HERA	1000	1000			7	30	5	6, 6, 6, 6, 5/0, 0, 0, 0, 0	30	48.4	GTPase Era, mitochondrial	Homo sapiens
Q9P032	NDUFAF4,C6orf66,HRPAP20,HSPC125,My013	1000	1000			8	30	5	7, 6, 5, 5, 5/0, 0, 0, 0, 0	30	20.3	NADH dehydrogenase [ubiquinone] 1 alpha subcomplex assembly factor 4	Homo sapiens
O60506	SYNCRIP,HNRPQ,NSAP1	3.59173	1.84468	7.34812e-08	12.0537	5	30	5	5, 5, 5, 5, 5/0, 0, 0, 4, 1	173	69.6	Heterogeneous nuclear ribonucleoprotein Q	Homo sapiens
Q9Y5Y2	NUBP2	1000	1000			7	29	5	5, 6, 6, 7, 5/0, 0, 0, 0, 0	29	28.8	Cytosolic Fe-S cluster assembly factor NUBP2	Homo sapiens
O14893	GEMIN2,SIP1	1000	1000			6	28	5	5, 6, 5, 6, 6/0, 0, 0, 0, 0	28	31.6	Gem-associated protein 2	Homo sapiens
P41227	NAA10,ARD1,ARD1A,TE2	1000	1000			6	28	5	6, 5, 6, 5, 5/0, 0, 0, 0, 1	28	26.5	N-alpha-acetyltransferase 10	Homo sapiens
Q13137	CALCOCO2,NDP52	1000	1000			6	28	5	6, 6, 5, 5, 5/0, 0, 1, 0, 0	28	52.3	Calcium-binding and coiled-coil domain-containing protein 2	Homo sapiens
Q9BQA1	WDR77,MEP50,WD45,HKMT1069,Nbla10071	1000	1000			6	28	5	5, 5, 5, 6, 5/0, 0, 0, 0, 0	28	36.7	Methylosome protein 50	Homo sapiens
Q6P1N0	CC2D1A,AKI1	1000	1000			7	27	5	5, 5, 6, 5, 5/0, 0, 1, 0, 0	27	104.1	Coiled-coil and C2 domain-containing protein 1A	Homo sapiens
O75116	ROCK2,KIAA0619	1000	1000			11	26	5	8, 5, 5, 7, 1/0, 0, 0, 0, 0	26	160.9	Rho-associated protein kinase 2	Homo sapiens
Q15007	WTAP,KIAA0105	1000	1000			8	25	5	5, 6, 8, 5, 1/0, 0, 0, 0, 0	25	44.2	Pre-mRNA-splicing regulator WTAP	Homo sapiens
Q9C0C9	UBE2O,KIAA1734	1000	1000			8	25	5	5, 6, 6, 7, 1/0, 0, 0, 0, 0	25	141.3	(E3-independent) E2 ubiquitin-conjugating enzyme	Homo sapiens
P47914	RPL29	1.81427	0.859388	0.000907658	26.2404	8	57	4	6, 5, 7, 4, 8/3, 4, 1, 4, 6	74	17.8	60S ribosomal protein L29	Homo sapiens
O43852	CALU	3.63801	1.86315	1.43546e-17	6.92008	7	55	4	4, 7, 6, 7, 7/7, 2, 1, 4, 4	90	37.1	Calumenin	Homo sapiens
Q12874	SF3A3,SAP61	3.39085	1.76165	5.77072e-15	8.23491	6	54	4	6, 6, 6, 6, 4/4, 5, 1, 5, 5	108	58.8	Splicing factor 3A subunit 3	Homo sapiens
Q9HAV7	GRPEL1,GREPEL1	17.0997	4.0959	3.09063e-30	3.1874	6	53	4	5, 6, 6, 6, 4/5, 4, 0, 3, 3	143	24.3	GrpE protein homolog 1, mitochondrial	Homo sapiens
P51149	RAB7A,RAB7	1.77984	0.831747	1.01125e-08	13.363	6	53	4	4, 6, 6, 6, 5/5, 4, 0, 5, 4	65	23.5	Ras-related protein Rab-7a	Homo sapiens
P46782	RPS5	2.66073	1.41182	8.51708e-12	10.1031	7	52	4	4, 6, 7, 7, 4/4, 4, 1, 6, 4	85	22.9	40S ribosomal protein S5	Homo sapiens
P18621	RPL17	2.00815	1.00587	2.43466e-07	15.2785	6	52	4	5, 6, 4, 6, 4/4, 2, 1, 4, 4	72	21.4	60S ribosomal protein L17	Homo sapiens
Q12904	AIMP1,EMAP2,SCYE1	1000	1000			9	47	4	5, 6, 6, 8, 4/2, 1, 0, 2, 2	47	34.4	Aminoacyl tRNA synthase complex-interacting multifunctional protein 1	Homo sapiens
Q16643	DBN1,D0S117E	17.5098	4.13009	7.6353e-34	2.18046	7	47	4	4, 7, 7, 7, 5/3, 5, 0, 6, 3	198	71.4	Drebrin	Homo sapiens
Q6P2E9	EDC4,HEDLS	1000	1000			14	46	4	7, 12, 10, 12, 4/1, 0, 0, 0, 0	46	151.7	Enhancer of mRNA-decapping protein 4	Homo sapiens
P84103	SRSF3,SFRS3,SRP20	2.36352	1.24094	1.44409e-06	16.3055	7	46	4	6, 6, 5, 7, 4/5, 5, 1, 3, 4	61	19.3	Serine/arginine-rich splicing factor 3	Homo sapiens
Q8WX93	PALLD,KIAA0992,CGI-151	1000	1000			13	44	4	8, 8, 12, 11, 4/0, 0, 0, 0, 1	44	150.6	Palladin	Homo sapiens
O43390	HNRNPR,HNRPR	3.70572	1.88975	7.91831e-13	8.73535	6	44	4	6, 6, 6, 6, 3/4, 4, 0, 5, 4	98	70.9	Heterogeneous nuclear ribonucleoprotein R	Homo sapiens
P31939	ATIC,PURH,OK/SW-cl.86	2.99766	1.58384	3.02676e-06	16.6147	7	42	4	5, 7, 7, 6, 4/3, 3, 0, 5, 2	130	64.6	Bifunctional purine biosynthesis protein ATIC	Homo sapiens
P45973	CBX5,HP1A	1000	1000			7	41	4	5, 7, 6, 4, 5/1, 1, 0, 2, 1	41	22.2	Chromobox protein homolog 5	Homo sapiens
Q13283	G3BP1,G3BP	1000	1000			10	41	4	6, 8, 9, 8, 4/0, 0, 0, 0, 1	41	52.2	Ras GTPase-activating protein-binding protein 1	Homo sapiens
Q7L014	DDX46,KIAA0801	1000	1000			12	41	4	4, 9, 8, 9, 4/1, 2, 0, 2, 2	41	117.4	Probable ATP-dependent RNA helicase DDX46	Homo sapiens
Q7KZF4	SND1,TDRD11	2.16119	1.11182	2.52237e-09	11.6061	6	41	4	4, 5, 5, 5, 5/5, 4, 0, 5, 3	111	102	Staphylococcal nuclease domain-containing protein 1	Homo sapiens
Q04864	REL	1000	1000			8	40	4	7, 6, 7, 7, 4/1, 1, 1, 1, 0	40	68.5	Proto-oncogene c-Rel	Homo sapiens
Q9Y333	LSM2,C6orf28,G7B	1000	1000			5	40	4	5, 5, 5, 5, 4/1, 1, 0, 1, 1	40	10.8	U6 snRNA-associated Sm-like protein LSm2	Homo sapiens
P46013	MKI67	4.69913	2.2324	1.30429e-15	6.3496	7	40	4	4, 6, 7, 7, 6/5, 2, 1, 1, 1	220	358.7	Proliferation marker protein Ki-67	Homo sapiens
P07437	TUBB,TUBB5,OK/SW-cl.56	3.75565	1.90906	9.1665e-10	11.0969	4	40	4	3, 3, 3, 3, 4/4, 4, 0, 4, 4	56	49.7	Tubulin beta chain	Homo sapiens
O00299	CLIC1,G6,NCC27	2.36492	1.24179	1.26125e-08	12.5032	5	40	4	5, 5, 5, 5, 4/5, 2, 0, 4, 5	53	26.9	Chloride intracellular channel protein 1	Homo sapiens
Q01082	SPTBN1,SPTB2	2.29002	1.19536	9.93309e-08	13.7119	6	40	4	5, 6, 6, 6, 4/1, 2, 0, 6, 4	148	274.6	Spectrin beta chain, non-erythrocytic 1	Homo sapiens
Q15293	RCN1,RCN	2.26662	1.18054	5.07691e-08	13.3722	4	40	4	4, 4, 4, 4, 4/3, 3, 0, 4, 4	70	38.9	Reticulocalbin-1	Homo sapiens
O75475	PSIP1,DFS70,LEDGF,PSIP2	1.86546	0.899534	1.76893e-08	12.5824	5	40	4	4, 5, 4, 4, 4/4, 3, 0, 4, 3	62	60.1	PC4 and SFRS1-interacting protein	Homo sapiens
P25786	PSMA1,HC2,NU,PROS30,PSC2	1.7565	0.812702	8.24397e-06	17.5882	6	40	4	4, 5, 6, 5, 5/2, 5, 0, 4, 4	52	29.6	Proteasome subunit alpha type-1	Homo sapiens
P32969	RPL9,OK/SW-cl.103,RPL9P7,RPL9P8,RPL9P9	1.50329	0.58812	0.000777063	25.0622	6	40	4	4, 3, 5, 3, 5/5, 6, 1, 4, 4	53	21.9	60S ribosomal protein L9	Homo sapiens
O95881	TXNDC12,TLP19,UNQ713/PRO1376	1000	1000			7	39	4	5, 7, 7, 7, 4/2, 2, 0, 2, 2	39	19.2	Thioredoxin domain-containing protein 12	Homo sapiens
Q6ULP2	AFTPH,AFTH	1000	1000			9	39	4	5, 8, 7, 4, 6/1, 1, 0, 1, 1	39	102.1	Aftiphilin	Homo sapiens
Q99439	CNN2	1000	1000			9	39	4	6, 8, 8, 5, 4/0, 0, 0, 0, 0	39	33.7	Calponin-2	Homo sapiens
Q8WWM7	ATXN2L,A2D,A2LG,A2LP,A2RP	4.30306	2.10536	2.0255e-15	6.45266	6	39	4	5, 6, 4, 6, 5/2, 3, 0, 5, 3	116	113.4	Ataxin-2-like protein	Homo sapiens
P13010	XRCC5,G22P2	2.87394	1.52303	2.40582e-07	14.2347	5	39	4	4, 5, 5, 5, 5/2, 1, 0, 4, 1	69	82.7	X-ray repair cross-complementing protein 5	Homo sapiens
P55036	PSMD4,MCB1	2.48399	1.31266	3.8189e-09	11.6963	5	39	4	5, 5, 5, 5, 4/4, 2, 0, 5, 4	65	40.7	26S proteasome non-ATPase regulatory subunit 4	Homo sapiens
Q16629	SRSF7,SFRS7	2.35204	1.23391	3.52816e-06	16.5505	5	39	4	4, 5, 4, 5, 4/4, 3, 0, 3, 5	56	27.4	Serine/arginine-rich splicing factor 7	Homo sapiens
Q15637	SF1,ZFM1,ZNF162	1.60406	0.681727	0.00322906	29.0019	7	39	4	4, 6, 6, 6, 4/2, 2, 2, 5, 2	51	68.3	Splicing factor 1	Homo sapiens
O75643	SNRNP200,ASCC3L1,HELIC2,KIAA0788	1000	1000			12	38	4	4, 10, 8, 9, 5/0, 0, 0, 0, 0	38	244.5	U5 small nuclear ribonucleoprotein 200 kDa helicase	Homo sapiens
P61201	COPS2,CSN2,TRIP15	1000	1000			7	38	4	5, 7, 5, 7, 4/0, 0, 0, 0, 0	38	51.6	COP9 signalosome complex subunit 2	Homo sapiens
Q8NFC6	BOD1L1,BOD1L,FAM44A,KIAA1327	1000	1000			10	38	4	4, 8, 7, 9, 7/1, 0, 0, 1, 1	38	330.5	Biorientation of chromosomes in cell division protein 1-like 1	Homo sapiens
Q9Y244	POMP,C13orf12,UMP1,HSPC014,HSPC036,PNAS-110	1000	1000			6	38	4	4, 6, 6, 6, 6/0, 0, 0, 0, 0	38	15.8	Proteasome maturation protein	Homo sapiens
Q99615	DNAJC7,TPR2,TTC2	8.59409	3.10334	7.76534e-17	5.56352	5	38	4	5, 5, 5, 4, 5/3, 1, 0, 4, 2	185	56.4	DnaJ homolog subfamily C member 7	Homo sapiens
P63244	GNB2L1,HLC7,PIG21	2.32491	1.21718	1.18875e-09	10.8277	6	38	4	5, 5, 6, 6, 4/4, 3, 0, 5, 0	66	35.1	Receptor of activated protein C kinase 1	Homo sapiens
P54577	YARS1,YARS	1.94964	0.963204	5.22527e-06	16.9805	5	38	4	5, 5, 4, 4, 5/4, 3, 0, 5, 3	53	59.1	Tyrosine--tRNA ligase, cytoplasmic	Homo sapiens
O95816	BAG2	1000	1000			9	37	4	6, 9, 6, 7, 4/1, 2, 0, 1, 1	37	23.8	BAG family molecular chaperone regulator 2	Homo sapiens
P34932	HSPA4,APG2	4.23377	2.08194	6.46432e-13	7.72438	6	37	4	6, 6, 5, 6, 4/3, 1, 1, 2, 3	149	94.3	Heat shock 70 kDa protein 4	Homo sapiens
P20290	BTF3,NACB,OK/SW-cl.8	2.9135	1.54275	3.05362e-16	5.87099	5	37	4	4, 4, 4, 5, 4/5, 2, 0, 5, 4	66	22.2	Transcription factor BTF3	Homo sapiens
P08133	ANXA6,ANX6	1000	1000			8	36	4	6, 6, 8, 7, 4/2, 1, 0, 1, 1	36	75.9	Annexin A6	Homo sapiens
Q12765	SCRN1,KIAA0193	6.60001	2.72247	1.21729e-16	5.50907	5	36	4	4, 5, 5, 5, 4/4, 2, 0, 4, 3	96	46.4	Secernin-1	Homo sapiens
O60763	USO1,VDP	1000	1000			8	35	4	7, 5, 6, 8, 4/0, 1, 0, 2, 1	35	107.9	General vesicular transport factor p115	Homo sapiens
Q13136	PPFIA1,LIP1	1000	1000			8	35	4	8, 8, 7, 7, 4/1, 0, 0, 0, 0	35	135.8	Liprin-alpha-1	Homo sapiens
Q6UB35	MTHFD1L,FTHFSDC1	1000	1000			11	35	4	8, 7, 7, 7, 4/0, 0, 0, 1, 1	35	105.8	Monofunctional C1-tetrahydrofolate synthase, mitochondrial	Homo sapiens
Q9NUP9	LIN7C,MALS3,VELI3	1000	1000			10	35	4	5, 8, 4, 7, 7/0, 1, 0, 0, 0	35	21.8	Protein lin-7 homolog C	Homo sapiens
Q9Y520	PRRC2C,BAT2D1,BAT2L2,KIAA1096,XTP2	3.17791	1.66808	3.86774e-07	14.1979	5	35	4	5, 4, 5, 5, 4/3, 2, 1, 4, 2	194	316.9	Protein PRRC2C	Homo sapiens
P33991	MCM4,CDC21	1.96155	0.971997	1.01682e-06	14.9935	5	35	4	4, 5, 5, 4, 4/2, 3, 0, 5, 3	52	96.6	DNA replication licensing factor MCM4	Homo sapiens
Q13435	SF3B2,SAP145	1.78862	0.838846	8.93262e-05	20.3546	5	35	4	4, 4, 5, 5, 4/2, 3, 1, 4, 3	103	100.2	Splicing factor 3B subunit 2	Homo sapiens
P08758	ANXA5,ANX5,ENX2,PP4	1000	1000			8	34	4	4, 7, 6, 7, 4/0, 0, 0, 1, 0	34	35.9	Annexin A5	Homo sapiens
Q9BRK4	LZTS2,KIAA1813,LAPSER1	1000	1000			8	34	4	7, 7, 7, 7, 4/0, 0, 0, 0, 0	34	72.8	Leucine zipper putative tumor suppressor 2	Homo sapiens
Q9NW68	BSDC1,UNQ2494/PRO5781	1000	1000			8	34	4	4, 7, 7, 6, 5/0, 0, 0, 0, 0	34	47.2	BSD domain-containing protein 1	Homo sapiens
Q9Y3B9	RRP15,KIAA0507,CGI-115	1000	1000			6	34	4	5, 5, 6, 6, 4/0, 0, 0, 2, 2	34	31.5	RRP15-like protein	Homo sapiens
O95400	CD2BP2,KIAA1178	3.56126	1.83239	2.60691e-11	8.68115	5	34	4	5, 5, 5, 5, 4/3, 2, 0, 3, 2	62	37.6	CD2 antigen cytoplasmic tail-binding protein 2	Homo sapiens
Q00341	HDLBP,HBP,VGL	3.29447	1.72004	7.90343e-07	14.4668	6	34	4	5, 5, 4, 6, 4/4, 2, 0, 3, 1	151	141.5	Vigilin	Homo sapiens
P49915	GMPS	3.16432	1.6619	3.22943e-12	7.91348	5	34	4	5, 5, 5, 4, 5/3, 1, 0, 5, 1	81	76.7	GMP synthase [glutamine-hydrolyzing]	Homo sapiens
P23508	MCC	1000	1000			10	33	4	7, 6, 8, 7, 4/0, 0, 1, 0, 0	33	93	Colorectal mutant cancer protein	Homo sapiens
Q15366	PCBP2	1000	1000			8	33	4	4, 8, 5, 5, 6/1, 0, 0, 1, 0	33	38.6	Poly(rC)-binding protein 2	Homo sapiens
Q8N573	OXR1,Nbla00307	1000	1000			7	33	4	4, 4, 4, 6, 5/1, 0, 2, 1, 1	33	98	Oxidation resistance protein 1	Homo sapiens
Q9NVA2	SEPTIN11,SEPT11	1000	1000			5	33	4	5, 4, 5, 5, 4/1, 0, 0, 1, 0	33	49.4	Septin-11	Homo sapiens
O00273	DFFA,DFF1,DFF45,H13	6.00762	2.58679	6.95585e-05	19.6829	5	33	4	5, 5, 5, 5, 4/2, 4, 0, 2, 1	193	36.5	DNA fragmentation factor subunit alpha	Homo sapiens
Q14157	UBAP2L,KIAA0144,NICE4	2.01672	1.01201	8.15133e-08	12.8719	4	33	4	3, 4, 3, 3, 3/4, 4, 1, 4, 4	57	114.5	Ubiquitin-associated protein 2-like	Homo sapiens
P12270	TPR	1.85391	0.890571	1.34078e-06	14.7605	6	33	4	4, 5, 5, 4, 5/0, 3, 0, 5, 2	131	267.3	Nucleoprotein TPR	Homo sapiens
Q13428	TCOF1	1.76995	0.823707	0.0180837	36.5598	6	33	4	6, 5, 6, 4, 5/1, 0, 1, 4, 1	123	152.1	Treacle protein	Homo sapiens
O60716	CTNND1,KIAA0384	1000	1000			10	32	4	5, 7, 4, 7, 5/1, 1, 0, 1, 0	32	108.2	Catenin delta-1	Homo sapiens
P11413	G6PD	1000	1000			9	32	4	7, 9, 6, 5, 4/0, 0, 0, 0, 0	32	59.3	Glucose-6-phosphate 1-dehydrogenase	Homo sapiens
P18754	RCC1,CHC1	1000	1000			8	32	4	4, 6, 6, 6, 5/1, 1, 1, 2, 0	32	45	Regulator of chromosome condensation	Homo sapiens
Q96AG4	LRRC59,PRO1855	1000	1000			7	32	4	4, 5, 6, 5, 4/3, 2, 0, 1, 2	32	34.9	Leucine-rich repeat-containing protein 59	Homo sapiens
P53597	SUCLG1	5.01652	2.32669	2.80664e-16	5.17554	4	32	4	4, 4, 4, 4, 4/4, 2, 0, 3, 3	46	36.2	Succinate--CoA ligase [ADP/GDP-forming] subunit alpha, mitochondrial	Homo sapiens
P21796	VDAC1,VDAC	2.26243	1.17787	8.52148e-08	12.5642	5	32	4	4, 5, 5, 5, 4/4, 1, 0, 3, 1	56	30.8	Voltage-dependent anion-selective channel protein 1	Homo sapiens
O43432	EIF4G3	1000	1000			8	31	4	6, 6, 6, 6, 4/0, 0, 0, 0, 0	31	176.7	Eukaryotic translation initiation factor 4 gamma 3	Homo sapiens
P10515	DLAT,DLTA	1000	1000			8	31	4	5, 5, 4, 6, 5/0, 2, 0, 0, 0	31	69	Dihydrolipoyllysine-residue acetyltransferase component of pyruvate dehydrogenase complex, mitochondrial	Homo sapiens
P36957	DLST,DLTS	1000	1000			6	31	4	4, 6, 6, 6, 4/0, 0, 0, 0, 0	31	48.8	Dihydrolipoyllysine-residue succinyltransferase component of 2-oxoglutarate dehydrogenase complex, mitochondrial	Homo sapiens
P39748	FEN1,RAD2	1000	1000			6	31	4	5, 6, 6, 5, 4/2, 0, 0, 2, 1	31	42.6	Flap endonuclease 1	Homo sapiens
P49189	ALDH9A1,ALDH4,ALDH7,ALDH9	1000	1000			8	31	4	5, 6, 5, 6, 4/2, 1, 0, 1, 1	31	53.8	4-trimethylaminobutyraldehyde dehydrogenase	Homo sapiens
P78318	IGBP1,IBP1	1000	1000			6	31	4	6, 6, 5, 4, 4/1, 0, 0, 0, 0	31	39.2	Immunoglobulin-binding protein 1	Homo sapiens
Q15599	SLC9A3R2,NHERF2	1000	1000			7	31	4	6, 5, 6, 7, 4/0, 0, 0, 1, 1	31	37.4	Na(+)/H(+) exchange regulatory cofactor NHE-RF2	Homo sapiens
Q5HYW2	NHSL2	1000	1000			8	31	4	6, 6, 5, 5, 4/2, 1, 0, 1, 1	31	133.3	NHS-like protein 2	Homo sapiens
Q96T88	UHRF1,ICBP90,NP95,RNF106	1000	1000			9	31	4	5, 7, 8, 7, 4/0, 0, 0, 0, 0	31	89.8	E3 ubiquitin-protein ligase UHRF1	Homo sapiens
Q9NR33	POLE4	1000	1000			5	31	4	4, 5, 4, 5, 5/0, 0, 0, 1, 0	31	12.2	DNA polymerase epsilon subunit 4	Homo sapiens
Q9UFW8	CGGBP1,CGGBP	1000	1000			5	31	4	4, 4, 4, 5, 4/2, 1, 0, 2, 1	31	18.8	CGG triplet repeat-binding protein 1	Homo sapiens
Q14566	MCM6	2.43561	1.28428	2.34934e-07	13.1234	5	31	4	5, 4, 5, 4, 4/1, 1, 1, 4, 2	83	92.9	DNA replication licensing factor MCM6	Homo sapiens
O15020	SPTBN2,KIAA0302,SCA5	1000	1000			11	30	4	6, 6, 4, 5, 4/2, 1, 0, 0, 1	30	271.3	Spectrin beta chain, non-erythrocytic 2	Homo sapiens
O60749	SNX2,TRG9	1000	1000			8	30	4	4, 5, 7, 8, 5/0, 0, 0, 1, 0	30	58.5	Sorting nexin-2	Homo sapiens
Q14671	PUM1,KIAA0099,PUMH1	1000	1000			7	30	4	5, 4, 6, 6, 4/0, 0, 1, 0, 0	30	126.5	Pumilio homolog 1	Homo sapiens
Q9H3P2	NELFA,WHSC2,P/OKcl.15	1000	1000			8	30	4	6, 6, 6, 4, 7/1, 0, 0, 0, 0	30	57.3	Negative elongation factor A	Homo sapiens
Q00059	TFAM,TCF6,TCF6L2	14.8206	3.88953	2.96444e-16	4.80189	4	30	4	4, 4, 4, 4, 4/3, 1, 0, 4, 2	145	29.1	Transcription factor A, mitochondrial	Homo sapiens
Q9BVP2	GNL3,E2IG3,NS	3.31245	1.7279	3.13625e-09	10.2942	4	30	4	4, 4, 4, 4, 4/1, 4, 0, 2, 3	43	62	Guanine nucleotide-binding protein-like 3	Homo sapiens
P31153	MAT2A,AMS2,MATA2	1.74531	0.803485	0.0252108	38.4	6	30	4	4, 4, 4, 5, 4/0, 1, 1, 3, 4	65	43.7	S-adenosylmethionine synthase isoform type-2	Homo sapiens
O15446	POLR1G,ASE1,CAST,CD3EAP,PAF49	1000	1000			7	29	4	4, 6, 6, 7, 5/0, 0, 0, 0, 1	29	55	DNA-directed RNA polymerase I subunit RPA34	Homo sapiens
P31949	S100A11,MLN70,S100C	1000	1000			5	29	4	4, 5, 5, 5, 5/0, 0, 0, 0, 0	29	11.7	Protein S100-A11	Homo sapiens
Q53H96	PYCR3,PYCRL	1000	1000			8	29	4	4, 7, 7, 6, 5/0, 0, 0, 0, 0	29	28.7	Pyrroline-5-carboxylate reductase 3	Homo sapiens
Q66PJ3	ARL6IP4	1000	1000			5	29	4	4, 5, 5, 5, 4/0, 0, 0, 1, 0	29	44.9	ADP-ribosylation factor-like protein 6-interacting protein 4	Homo sapiens
Q7L0Y3	TRMT10C,MRPP1,RG9MTD1	1000	1000			7	29	4	6, 6, 6, 7, 4/0, 0, 0, 0, 0	29	47.3	tRNA methyltransferase 10 homolog C	Homo sapiens
Q9H425	C1orf198	1000	1000			5	29	4	5, 5, 5, 5, 4/0, 0, 0, 0, 0	29	36.3	Uncharacterized protein C1orf198	Homo sapiens
Q9H814	PHAX,RNUXA	1000	1000			8	29	4	5, 6, 6, 7, 4/0, 0, 0, 1, 0	29	44.4	Phosphorylated adapter RNA export protein	Homo sapiens
O00161	SNAP23	1000	1000			6	28	4	4, 6, 5, 5, 5/0, 0, 0, 0, 0	28	23.4	Synaptosomal-associated protein 23	Homo sapiens
P51148	RAB5C,RABL	1000	1000			5	28	4	4, 5, 5, 5, 4/0, 0, 0, 0, 0	28	23.5	Ras-related protein Rab-5C	Homo sapiens
Q8WWH5	TRUB1,PUS4	1000	1000			7	28	4	4, 5, 6, 5, 5/0, 0, 0, 0, 0	28	37.3	Probable tRNA pseudouridine synthase 1	Homo sapiens
Q96PU8	QKI,HKQ	1000	1000			8	28	4	6, 5, 4, 6, 6/0, 0, 0, 1, 0	28	37.7	Protein quaking	Homo sapiens
Q9NQS1	AVEN	1000	1000			7	28	4	5, 6, 7, 6, 4/0, 0, 0, 0, 0	28	38.5	Cell death regulator Aven	Homo sapiens
Q9P031	CCDC59,BR22,TAP26,HSPC128	1000	1000			6	28	4	5, 6, 6, 6, 4/0, 1, 0, 0, 0	28	28.7	Thyroid transcription factor 1-associated protein 26	Homo sapiens
Q9P206	KIAA1522	1000	1000			8	28	4	4, 5, 5, 5, 4/1, 1, 1, 1, 1	28	107.1	Uncharacterized protein KIAA1522	Homo sapiens
O95757	HSPA4L,APG1,OSP94	4.69607	2.23145	5.27094e-09	9.89206	5	28	4	5, 5, 5, 4, 4/1, 1, 0, 3, 0	129	94.5	Heat shock 70 kDa protein 4L	Homo sapiens
O00410	IPO5,KPNB3,RANBP5	1000	1000			8	27	4	4, 5, 5, 5, 4/0, 0, 0, 0, 0	27	123.6	Importin-5	Homo sapiens
O75569	PRKRA,PACT,RAX,HSD-14,HSD14	1000	1000			8	27	4	4, 5, 7, 7, 4/0, 0, 0, 0, 0	27	34.4	Interferon-inducible double-stranded RNA-dependent protein kinase activator A	Homo sapiens
Q69YH5	CDCA2	1000	1000			7	27	4	4, 6, 4, 5, 4/1, 1, 0, 1, 1	27	112.7	Cell division cycle-associated protein 2	Homo sapiens
Q86X76	NIT1	1000	1000			6	27	4	6, 5, 6, 5, 4/0, 0, 1, 0, 0	27	35.9	Deaminated glutathione amidase	Homo sapiens
Q8ND56	LSM14A,C19orf13,FAM61A,RAP55,RAP55A	1000	1000			5	27	4	4, 5, 5, 5, 5/0, 0, 0, 0, 0	27	50.5	Protein LSM14 homolog A	Homo sapiens
Q8TDH9	BLOC1S5,MUTED	1000	1000			5	27	4	4, 5, 4, 4, 5/1, 1, 1, 1, 1	27	21.6	Biogenesis of lysosome-related organelles complex 1 subunit 5	Homo sapiens
Q92922	SMARCC1,BAF155	1000	1000			5	27	4	4, 5, 4, 5, 4/0, 0, 0, 0, 0	27	122.9	SWI/SNF complex subunit SMARCC1	Homo sapiens
Q9BTA9	WAC,KIAA1844	1000	1000			6	27	4	4, 6, 4, 6, 5/0, 0, 0, 0, 0	27	70.7	WW domain-containing adapter protein with coiled-coil	Homo sapiens
Q9BW71	HIRIP3	1000	1000			6	27	4	5, 5, 5, 6, 4/0, 0, 0, 0, 0	27	62	HIRA-interacting protein 3	Homo sapiens
Q12888	TP53BP1	3.11494	1.6392	0.000102209	19.2293	5	27	4	5, 4, 4, 5, 4/0, 2, 1, 1, 1	130	213.6	TP53-binding protein 1	Homo sapiens
O95405	ZFYVE9,MADHIP,SARA,SMADIP	1000	1000			6	26	4	6, 5, 4, 6, 4/0, 0, 0, 0, 0	26	156.4	Zinc finger FYVE domain-containing protein 9	Homo sapiens
Q14493	SLBP,HBP	1000	1000			6	26	4	5, 6, 6, 5, 4/0, 0, 0, 0, 0	26	31.3	Histone RNA hairpin-binding protein	Homo sapiens
Q68DQ2	CRYBG3	1000	1000			9	26	4	5, 6, 5, 6, 4/0, 0, 0, 0, 0	26	330.6	Very large A-kinase anchor protein	Homo sapiens
Q7Z6I8	C5orf24	1000	1000			6	26	4	6, 6, 5, 5, 4/0, 0, 0, 0, 0	26	20.1	UPF0461 protein C5orf24	Homo sapiens
Q7Z7L8	C11orf96,AG2	1000	1000			7	26	4	5, 5, 4, 6, 4/0, 1, 0, 1, 0	26	46.1	Uncharacterized protein C11orf96	Homo sapiens
Q96BK5	PINX1,LPTL,LPTS	1000	1000			8	26	4	4, 6, 5, 6, 5/0, 0, 0, 0, 0	26	37	PIN2/TERF1-interacting telomerase inhibitor 1	Homo sapiens
Q96EY5	MVB12A,CFBP,FAM125A	1000	1000			8	26	4	4, 7, 5, 5, 5/0, 0, 0, 0, 0	26	28.8	Multivesicular body subunit 12A	Homo sapiens
Q96QR8	PURB	1000	1000			6	26	4	5, 6, 4, 5, 5/0, 0, 1, 0, 0	26	33.2	Transcriptional activator protein Pur-beta	Homo sapiens
Q9H3U1	UNC45A,SMAP1	1000	1000			7	26	4	6, 6, 5, 5, 4/0, 0, 0, 0, 0	26	103.1	Protein unc-45 homolog A	Homo sapiens
Q9NP77	SSU72,HSPC182,PNAS-120	1000	1000			7	26	4	5, 6, 4, 5, 5/0, 1, 0, 0, 0	26	22.6	RNA polymerase II subunit A C-terminal domain phosphatase SSU72	Homo sapiens
Q9NX70	MED29,IXL	1000	1000			5	26	4	4, 5, 5, 4, 4/0, 0, 0, 0, 0	26	21.1	Mediator of RNA polymerase II transcription subunit 29	Homo sapiens
Q14980	NUMA1,NMP22,NUMA	6.54012	2.70932	3.66755e-13	5.65973	4	26	4	4, 4, 4, 4, 4/0, 1, 0, 4, 1	187	238.3	Nuclear mitotic apparatus protein 1	Homo sapiens
O75688	PPM1B,PP2CB	1000	1000			5	25	4	4, 4, 4, 4, 4/1, 1, 0, 2, 1	25	52.6	Protein phosphatase 1B	Homo sapiens
P23919	DTYMK,CDC8,TMPK,TYMK	1000	1000			5	25	4	5, 5, 4, 4, 4/1, 0, 0, 1, 1	25	23.8	Thymidylate kinase	Homo sapiens
P30566	ADSL,AMPS	1000	1000			7	25	4	4, 6, 5, 5, 5/0, 0, 0, 0, 0	25	54.9	Adenylosuccinate lyase	Homo sapiens
Q96DE5	ANAPC16,C10orf104,CENP-27	1000	1000			4	25	4	4, 4, 4, 4, 4/0, 0, 0, 0, 0	25	11.7	Anaphase-promoting complex subunit 16	Homo sapiens
Q9GZU8	FAM192A,C16orf94,NIP30,CDA018,CDA10	1000	1000			7	25	4	5, 5, 5, 4, 6/0, 0, 0, 0, 0	25	28.9	PSME3-interacting protein	Homo sapiens
Q9Y3B8	REXO2,SFN,SMFN,CGI-114	1000	1000			6	25	4	4, 6, 5, 5, 5/0, 0, 0, 0, 0	25	26.8	Oligoribonuclease, mitochondrial	Homo sapiens
O75128	COBL,KIAA0633	1000	1000			7	24	4	5, 7, 4, 4, 4/0, 0, 0, 0, 0	24	135.6	Protein cordon-bleu	Homo sapiens
O76071	CIAO1,CIA1,WDR39	1000	1000			6	24	4	5, 5, 4, 4, 5/0, 0, 0, 1, 0	24	37.8	Probable cytosolic iron-sulfur protein assembly protein CIAO1	Homo sapiens
O95684	CEP43,FGFR1OP,FOP	1000	1000			6	24	4	4, 4, 5, 4, 5/0, 0, 0, 2, 0	24	43.1	Centrosomal protein 43	Homo sapiens
Q13480	GAB1	1000	1000			6	24	4	4, 6, 4, 5, 5/0, 0, 0, 0, 0	24	76.6	GRB2-associated-binding protein 1	Homo sapiens
Q13501	SQSTM1,ORCA,OSIL	1000	1000			5	24	4	5, 4, 5, 5, 4/0, 0, 0, 0, 0	24	47.7	Sequestosome-1	Homo sapiens
Q6PJT7	ZC3H14	1000	1000			9	24	4	4, 8, 4, 5, 1/0, 1, 0, 0, 0	24	82.9	Zinc finger CCCH domain-containing protein 14	Homo sapiens
Q6ZSJ8	C1orf122	1000	1000			4	24	4	4, 4, 4, 4, 4/0, 0, 0, 0, 0	24	11.5	Uncharacterized protein C1orf122	Homo sapiens
Q96RL1	UIMC1,RAP80,RXRIP110	1000	1000			7	24	4	4, 4, 5, 7, 4/0, 0, 0, 0, 0	24	79.7	BRCA1-A complex subunit RAP80	Homo sapiens
Q9NZB2	FAM120A,C9orf10,KIAA0183,OSSA	1000	1000			7	24	4	5, 4, 5, 6, 4/0, 0, 0, 0, 0	24	121.9	Constitutive coactivator of PPAR-gamma-like protein 1	Homo sapiens
P50479	PDLIM4,RIL	1000	1000			5	23	4	5, 5, 4, 5, 4/0, 0, 0, 0, 0	23	35.4	PDZ and LIM domain protein 4	Homo sapiens
Q8N5W9	FAM101B	1000	1000			5	23	4	4, 5, 5, 4, 5/0, 0, 0, 0, 0	23	22.9	Refilin-B	Homo sapiens
Q92692	PVRL2,HVEB,PRR2	1000	1000			5	23	4	4, 4, 4, 5, 4/0, 1, 0, 0, 1	23	57.7	Nectin-2	Homo sapiens
O95336	PGLS	1000	1000			5	22	4	4, 5, 5, 4, 4/0, 0, 0, 0, 0	22	27.5	6-phosphogluconolactonase	Homo sapiens
P55060	CSE1L,CAS,XPO2	1000	1000			8	22	4	5, 4, 6, 5, 1/0, 1, 0, 0, 0	22	110.4	Exportin-2	Homo sapiens
Q14318	FKBP8,FKBP38	1000	1000			6	22	4	5, 4, 4, 4, 5/0, 0, 0, 0, 0	22	44.6	Peptidyl-prolyl cis-trans isomerase FKBP8	Homo sapiens
Q92665	MRPS31,IMOGN38	1000	1000			9	22	4	4, 4, 6, 4, 1/1, 0, 0, 1, 1	22	45.3	28S ribosomal protein S31, mitochondrial	Homo sapiens
Q96A26	FAM162A,C3orf28,E2IG5,DC16,FWP001	1000	1000			5	22	4	4, 5, 5, 4, 4/0, 0, 0, 0, 0	22	17.3	Protein FAM162A	Homo sapiens
O43663	PRC1	1000	1000			6	21	4	4, 6, 5, 5, 1/0, 0, 0, 0, 0	21	71.6	Protein regulator of cytokinesis 1	Homo sapiens
O94992	HEXIM1,CLP1,EDG1,HIS1,MAQ1	1000	1000			5	21	4	4, 4, 5, 4, 4/0, 0, 0, 0, 0	21	40.6	Protein HEXIM1	Homo sapiens
Q7L2E3	DHX30,DDX30,KIAA0890	1000	1000			4	21	4	4, 4, 4, 4, 4/0, 0, 0, 0, 0	21	133.9	ATP-dependent RNA helicase DHX30	Homo sapiens
Q7Z401	DENND4A,IRLB,MYCPBP	1000	1000			6	21	4	5, 4, 4, 4, 4/0, 0, 0, 0, 0	21	209.2	C-myc promoter-binding protein	Homo sapiens
Q9C0F1	CEP44,KIAA1712	1000	1000			5	21	4	4, 5, 4, 4, 4/0, 0, 0, 0, 0	21	44.1	Centrosomal protein of 44 kDa	Homo sapiens
Q9NRL3	STRN4,ZIN	1000	1000			5	21	4	4, 4, 4, 5, 4/0, 0, 0, 0, 0	21	80.6	Striatin-4	Homo sapiens
O94819	KBTBD11,CMLAP,KIAA0711,KLHDC7C	1000	1000			9	20	4	4, 5, 4, 6, 1/0, 0, 0, 0, 0	20	65.7	Kelch repeat and BTB domain-containing protein 11	Homo sapiens
O95394	PGM3,AGM1	1000	1000			5	20	4	4, 4, 4, 4, 4/0, 0, 0, 0, 0	20	59.9	Phosphoacetylglucosamine mutase	Homo sapiens
P53367	ARFIP1	1000	1000			5	20	4	4, 4, 4, 4, 4/0, 0, 0, 0, 0	20	41.7	Arfaptin-1	Homo sapiens
Q96Q83	ALKBH3,ABH3,DEPC1	1000	1000			4	20	4	4, 4, 4, 4, 4/0, 0, 0, 0, 0	20	33.4	Alpha-ketoglutarate-dependent dioxygenase alkB homolog 3	Homo sapiens
Q9NSE4	IARS2	1000	1000			4	20	4	4, 4, 4, 4, 4/0, 0, 0, 0, 0	20	113.8	Isoleucine--tRNA ligase, mitochondrial	Homo sapiens
O43684	BUB3	1000	1000			5	19	4	4, 4, 5, 5, 1/0, 0, 0, 0, 0	19	37.2	Mitotic checkpoint protein BUB3	Homo sapiens
Q53S33	BOLA3	1000	1000			5	19	4	4, 4, 5, 5, 1/0, 0, 0, 0, 0	19	12.1	BolA-like protein 3	Homo sapiens
Q8IX12	CCAR1,CARP1,DIS	1000	1000			5	19	4	1, 5, 4, 5, 1/0, 0, 0, 0, 0	19	132.8	Cell division cycle and apoptosis regulator protein 1	Homo sapiens
P09960	LTA4H,LTA4	1000	1000			7	18	4	1, 5, 4, 7, 1/0, 0, 0, 0, 0	18	69.3	Leukotriene A-4 hydrolase	Homo sapiens
Q8N3X1	FNBP4,FBP30,KIAA1014	1000	1000			6	17	4	1, 4, 4, 4, 4/0, 0, 0, 0, 0	17	110.3	Formin-binding protein 4	Homo sapiens
O60832	DKC1,NOLA4	1000	1000			4	14	4	0, 4, 4, 4, 1/0, 0, 0, 0, 0	14	57.7	H/ACA ribonucleoprotein complex subunit DKC1	Homo sapiens
P30048	PRDX3,AOP1	2.94918	1.56031	3.6156e-11	10.95	6	56	3	6, 6, 5, 5, 3/5, 3, 0, 5, 6	97	27.7	Thioredoxin-dependent peroxide reductase, mitochondrial	Homo sapiens
P30084	ECHS1	1.61772	0.693961	3.97766e-05	20.3399	5	51	3	4, 5, 5, 4, 3/4, 3, 1, 3, 2	62	31.4	Enoyl-CoA hydratase, mitochondrial	Homo sapiens
P50991	CCT4,CCTD,SRB	2.63759	1.39922	2.51058e-11	10.325	8	50	3	8, 7, 8, 3, 4/4, 3, 1, 8, 4	109	57.9	T-complex protein 1 subunit delta	Homo sapiens
Q96CX2	KCTD12,C13orf2,KIAA1778,PFET1	1000	1000			13	48	3	7, 11, 10, 12, 3/1, 1, 1, 1, 1	48	35.7	BTB/POZ domain-containing protein KCTD12	Homo sapiens
P51858	HDGF,HMG1L2	4.35002	2.12102	2.30698e-15	7.36328	5	47	3	5, 5, 5, 5, 3/3, 3, 1, 4, 2	106	26.8	Hepatoma-derived growth factor	Homo sapiens
Q16576	RBBP7,RBAP46	2.61294	1.38567	1.09556e-12	8.83765	4	44	3	4, 4, 3, 4, 3/2, 4, 0, 4, 2	76	47.8	Histone-binding protein RBBP7	Homo sapiens
P33993	MCM7,CDC47,MCM2	1000	1000			12	42	3	5, 11, 9, 11, 3/0, 1, 0, 1, 0	42	81.3	DNA replication licensing factor MCM7	Homo sapiens
P62258	YWHAE	19.7079	4.3007	1.07898e-21	4.13689	4	41	3	4, 4, 4, 4, 3/3, 2, 0, 4, 1	144	29.2	14-3-3 protein epsilon	Homo sapiens
O75821	EIF3G,EIF3S4	10.9808	3.45691	1.92916e-14	7.29313	5	41	3	3, 4, 5, 5, 5/3, 2, 1, 5, 3	165	35.6	Eukaryotic translation initiation factor 3 subunit G	Homo sapiens
P62995	TRA2B,SFRS10	2.7445	1.45654	5.29225e-15	6.96499	5	41	3	5, 5, 5, 4, 3/2, 2, 0, 3, 3	71	33.7	Transformer-2 protein homolog beta	Homo sapiens
Q99714	HSD17B10,ERAB,HADH2,MRPP2,SCHAD,SDR5C1,XH98G2	4.77603	2.25581	3.97824e-08	13.0919	6	40	3	3, 5, 6, 5, 5/4, 3, 1, 3, 5	113	26.9	3-hydroxyacyl-CoA dehydrogenase type-2	Homo sapiens
O43491	EPB41L2	3.20055	1.67832	0.00115769	26.0653	6	40	3	3, 6, 6, 4, 5/3, 5, 0, 5, 3	198	112.6	Band 4.1-like protein 2	Homo sapiens
P62851	RPS25	3.11059	1.63719	2.49459e-11	9.43268	5	39	3	5, 5, 4, 5, 2/5, 3, 1, 4, 5	77	13.7	40S ribosomal protein S25	Homo sapiens
Q5UIP0	RIF1	2.6404	1.40075	0.000335389	23.0909	6	39	3	5, 6, 4, 5, 3/3, 3, 1, 5, 4	186	274.5	Telomere-associated protein RIF1	Homo sapiens
Q12905	ILF2,NF45,PRO3063	2.77559	1.47279	3.56921e-11	9.43819	4	38	3	3, 3, 4, 4, 4/3, 2, 0, 4, 2	58	43.1	Interleukin enhancer-binding factor 2	Homo sapiens
Q15056	EIF4H,KIAA0038,WBSCR1,WSCR1	1.74426	0.802614	1.10132e-08	12.172	4	38	3	4, 4, 4, 3, 4/4, 2, 0, 4, 3	49	27.4	Eukaryotic translation initiation factor 4H	Homo sapiens
P35080	PFN2	1000	1000			9	37	3	6, 6, 6, 4, 3/1, 1, 1, 1, 1	37	15	Profilin-2	Homo sapiens
Q9NSK0	KLC4,KNSL8	1000	1000			9	37	3	9, 8, 8, 9, 3/0, 0, 0, 0, 0	37	68.6	Kinesin light chain 4	Homo sapiens
Q13185	CBX3	4.35225	2.12176	3.45859e-12	8.43153	5	37	3	5, 5, 5, 5, 3/4, 4, 0, 4, 2	74	20.8	Chromobox protein homolog 3	Homo sapiens
Q04760	GLO1	3.38237	1.75804	3.95791e-14	6.90575	6	37	3	5, 5, 4, 6, 2/4, 3, 0, 4, 4	57	20.8	Lactoylglutathione lyase	Homo sapiens
P43686	PSMC4,MIP224,TBP7	1000	1000			9	36	3	4, 8, 7, 8, 3/1, 2, 1, 2, 0	36	47.4	26S proteasome regulatory subunit 6B	Homo sapiens
P62906	RPL10A,NEDD6	2.71466	1.44077	4.49566e-07	14.3185	4	35	3	4, 4, 4, 4, 3/2, 3, 0, 4, 2	58	24.8	60S ribosomal protein L10a	Homo sapiens
Q99733	NAP1L4,NAP2	2.42002	1.27502	1.21588e-08	11.7975	5	35	3	3, 4, 5, 5, 5/4, 3, 0, 4, 2	45	42.8	Nucleosome assembly protein 1-like 4	Homo sapiens
O43290	SART1	2.05991	1.04258	1.65046e-06	15.2869	6	35	3	3, 6, 6, 5, 3/3, 2, 0, 3, 4	69	90.3	U4/U6.U5 tri-snRNP-associated protein 1	Homo sapiens
P62857	RPS28	1.74418	0.802547	4.92836e-06	16.5278	4	35	3	3, 3, 4, 3, 3/3, 2, 0, 3, 2	53	7.8	40S ribosomal protein S28	Homo sapiens
O14976	GAK	1000	1000			6	34	3	6, 6, 6, 6, 3/1, 0, 0, 1, 0	34	143.2	Cyclin-G-associated kinase	Homo sapiens
Q99832	CCT7,CCTH,NIP7-1	3.09626	1.63053	1.25155e-07	13.0172	6	34	3	3, 6, 5, 5, 4/3, 1, 0, 6, 1	77	59.4	T-complex protein 1 subunit eta	Homo sapiens
P46087	NOP2,NOL1,NSUN1	2.83937	1.50557	2.90535e-05	18.2466	7	34	3	5, 4, 4, 2, 4/4, 3, 0, 5, 3	64	89.3	Probable 28S rRNA (cytosine(4447)-C(5))-methyltransferase	Homo sapiens
P27635	RPL10,DXS648E,QM	2.58183	1.36839	0.000335389	22.6522	5	34	3	3, 4, 4, 5, 1/5, 4, 0, 5, 3	50	24.6	60S ribosomal protein L10	Homo sapiens
O00764	PDXK,C21orf124,C21orf97,PKH,PNK,PRED79	1000	1000			8	33	3	6, 7, 7, 6, 3/2, 1, 0, 1, 0	33	35.1	Pyridoxal kinase	Homo sapiens
O15371	EIF3D,EIF3S7	1000	1000			11	33	3	4, 8, 6, 9, 3/1, 1, 0, 1, 0	33	64	Eukaryotic translation initiation factor 3 subunit D	Homo sapiens
P17812	CTPS1,CTPS	1000	1000			9	33	3	5, 3, 9, 8, 4/1, 1, 0, 1, 1	33	66.7	CTP synthase 1	Homo sapiens
Q9Y3I0	RTCB,C22orf28,HSPC117	1000	1000			9	33	3	4, 8, 6, 6, 3/2, 1, 0, 2, 1	33	55.2	RNA-splicing ligase RtcB homolog	Homo sapiens
P63104	YWHAZ	4.09606	2.03424	1.14424e-11	8.17981	5	33	3	3, 5, 5, 5, 3/3, 2, 0, 4, 3	71	27.7	14-3-3 protein zeta/delta	Homo sapiens
P05386	RPLP1,RRP1	3.02335	1.59615	5.8061e-10	9.8205	3	33	3	3, 3, 3, 2, 1/3, 1, 0, 3, 3	46	11.5	60S acidic ribosomal protein P1	Homo sapiens
O00244	ATOX1,HAH1	2.93997	1.5558	1.63408e-07	13.2115	4	33	3	4, 4, 4, 4, 3/4, 1, 0, 4, 2	48	7.4	Copper transport protein ATOX1	Homo sapiens
O43399	TPD52L2	2.39469	1.25984	5.33038e-06	16.3349	5	33	3	5, 5, 4, 4, 3/3, 2, 0, 4, 3	53	22.2	Tumor protein D54	Homo sapiens
P35637	FUS,TLS	1.52838	0.612007	0.00130535	25.8965	3	33	3	3, 3, 3, 3, 3/3, 2, 0, 3, 3	49	53.4	RNA-binding protein FUS	Homo sapiens
P15311	EZR,VIL2	1000	1000			10	32	3	3, 6, 6, 8, 4/0, 0, 0, 1, 2	32	69.4	Ezrin	Homo sapiens
Q16527	CSRP2,LMO5,SMLIM	28.4558	4.83065	5.25618e-24	2.5454	4	32	3	4, 4, 4, 3, 4/3, 4, 0, 3, 3	118	21	Cysteine and glycine-rich protein 2	Homo sapiens
Q13310	PABPC4,APP1,PABP4	9.68213	3.27532	6.00967e-13	6.7717	6	32	3	5, 4, 6, 4, 3/2, 2, 0, 4, 2	96	70.8	Polyadenylate-binding protein 4	Homo sapiens
Q06203	PPAT,GPAT	3.40871	1.76922	3.40804e-13	6.79785	5	32	3	5, 4, 5, 5, 3/4, 1, 1, 2, 2	75	57.4	Amidophosphoribosyltransferase	Homo sapiens
P62701	RPS4X,CCG2,RPS4,SCAR	2.92297	1.54744	5.27094e-09	10.9654	4	32	3	4, 4, 4, 4, 2/3, 3, 1, 4, 3	53	29.6	40S ribosomal protein S4, X isoform	Homo sapiens
P27708	CAD	1000	1000			10	31	3	3, 7, 7, 9, 3/1, 0, 0, 0, 1	31	243	CAD protein	Homo sapiens
Q99798	ACO2	1000	1000			7	31	3	6, 4, 7, 6, 3/1, 1, 0, 2, 1	31	85.4	Aconitate hydratase, mitochondrial	Homo sapiens
Q9BQ69	MACROD1,LRP16	1000	1000			8	31	3	3, 5, 6, 6, 6/0, 1, 0, 1, 0	31	35.5	ADP-ribose glycohydrolase MACROD1	Homo sapiens
Q9ULX6	AKAP8L,NAKAP,NAKAP95,HRIHFB2018	1000	1000			7	31	3	4, 6, 6, 6, 3/2, 1, 0, 2, 1	31	71.6	A-kinase anchor protein 8-like	Homo sapiens
Q9Y4L1	HYOU1,GRP170,ORP150	1000	1000			9	31	3	3, 7, 5, 7, 7/0, 0, 1, 1, 0	31	111.3	Hypoxia up-regulated protein 1	Homo sapiens
Q14151	SAFB2,KIAA0138	5.48132	2.45452	1.57659e-18	3.81204	4	31	3	3, 4, 4, 4, 4/1, 2, 0, 3, 1	61	107.5	Scaffold attachment factor B2	Homo sapiens
P22087	FBL,FIB1,FLRN	3.49731	1.80625	1.74162e-05	17.5612	4	31	3	4, 4, 3, 4, 4/3, 2, 0, 3, 4	45	33.8	rRNA 2'-O-methyltransferase fibrillarin	Homo sapiens
P56537	EIF6,EIF3A,ITGB4BP,OK/SW-cl.27	3.2286	1.69091	1.42252e-12	7.05914	5	31	3	3, 4, 3, 5, 4/3, 3, 0, 3, 3	44	26.6	Eukaryotic translation initiation factor 6	Homo sapiens
Q9Y2B0	CNPY2,MSAP,TMEM4,ZSIG9,UNQ1943/PRO4426	2.63443	1.39749	2.16898e-05	17.844	4	31	3	3, 3, 4, 3, 3/4, 4, 0, 4, 3	61	20.7	Protein canopy homolog 2	Homo sapiens
Q9H3K6	BOLA2,BOLA2A,My016,BOLA2B	2.60576	1.3817	0.000474436	22.9668	4	31	3	3, 2, 4, 4, 2/4, 4, 0, 3, 3	59	10.1	BolA-like protein 2	Homo sapiens
P14550	AKR1A1,ALDR1,ALR	2.01944	1.01396	6.14279e-08	12.3255	4	31	3	4, 3, 4, 3, 3/3, 4, 0, 3, 4	41	36.6	Aldo-keto reductase family 1 member A1	Homo sapiens
Q13347	EIF3I,EIF3S2,TRIP1	1.59324	0.671968	6.84259e-09	10.9287	3	31	3	1, 2, 2, 3, 3/3, 3, 0, 3, 3	62	36.5	Eukaryotic translation initiation factor 3 subunit I	Homo sapiens
O94885	SASH1,KIAA0790,PEPE1	1000	1000			9	30	3	5, 5, 7, 5, 3/1, 0, 0, 0, 0	30	136.7	SAM and SH3 domain-containing protein 1	Homo sapiens
P41250	GARS	1000	1000			7	30	3	3, 6, 5, 6, 4/0, 0, 0, 0, 0	30	83.2	Glycine--tRNA ligase	Homo sapiens
P60660	MYL6	1000	1000			8	30	3	3, 6, 6, 6, 5/0, 0, 0, 1, 1	30	16.9	Myosin light polypeptide 6	Homo sapiens
Q9UKX7	NUP50,NPAP60L,PRO1146	1000	1000			7	30	3	5, 3, 7, 5, 5/1, 1, 0, 2, 1	30	50.1	Nuclear pore complex protein Nup50	Homo sapiens
P30041	PRDX6,AOP2,KIAA0106	6.39921	2.67789	4.56175e-13	6.68544	4	30	3	3, 4, 4, 4, 3/3, 2, 1, 4, 2	76	25	Peroxiredoxin-6	Homo sapiens
Q08211	DHX9,DDX9,LKP,NDH2	2.3209	1.21468	2.03978e-05	17.4162	5	30	3	4, 4, 3, 4, 4/3, 4, 0, 2, 2	100	141	ATP-dependent RNA helicase A	Homo sapiens
Q13526	PIN1	1.65254	0.724689	7.66987e-05	19.54	4	30	3	4, 4, 4, 4, 3/4, 1, 0, 3, 3	47	18.2	Peptidyl-prolyl cis-trans isomerase NIMA-interacting 1	Homo sapiens
Q14697	GANAB,G2AN,KIAA0088	1000	1000			9	29	3	1, 6, 7, 8, 3/1, 0, 0, 1, 1	29	106.9	Neutral alpha-glucosidase AB	Homo sapiens
Q5U5X0	LYRM7,C5orf31,MZM1L	1000	1000			5	29	3	3, 4, 4, 4, 3/1, 1, 0, 1, 1	29	12	Complex III assembly factor LYRM7	Homo sapiens
Q8TD19	NEK9,KIAA1995,NEK8,NERCC	1000	1000			11	29	3	6, 8, 6, 6, 3/0, 0, 0, 0, 0	29	107.2	Serine/threonine-protein kinase Nek9	Homo sapiens
Q96BW5	PTER	1000	1000			7	29	3	5, 7, 5, 5, 3/1, 1, 0, 1, 1	29	39	Phosphotriesterase-related protein	Homo sapiens
Q9BRP1	PDCD2L	1000	1000			7	29	3	7, 5, 7, 7, 3/0, 0, 0, 0, 0	29	39.4	Programmed cell death protein 2-like	Homo sapiens
Q01844	EWSR1,EWS	1.88571	0.915107	0.000190749	20.9497	4	29	3	4, 3, 3, 4, 3/3, 2, 0, 4, 3	40	68.5	RNA-binding protein EWS	Homo sapiens
Q53EL6	PDCD4,H731	1000	1000			11	28	3	3, 6, 6, 6, 6/0, 0, 0, 1, 0	28	51.7	Programmed cell death protein 4	Homo sapiens
Q6UVJ0	SASS6,SAS6	1000	1000			5	28	3	5, 5, 3, 4, 4/1, 1, 0, 1, 1	28	74.4	Spindle assembly abnormal protein 6 homolog	Homo sapiens
Q86YM7	HOMER1,SYN47	1000	1000			9	28	3	7, 6, 5, 7, 3/0, 0, 0, 0, 0	28	40.3	Homer protein homolog 1	Homo sapiens
Q9NQT5	EXOSC3,RRP40,CGI-102	1000	1000			5	28	3	3, 5, 5, 5, 5/0, 0, 0, 0, 0	28	29.6	Exosome complex component RRP40	Homo sapiens
P28066	PSMA5	2.76343	1.46646	3.26488e-07	12.9643	4	28	3	3, 4, 4, 4, 4/2, 3, 0, 2, 2	30	26.4	Proteasome subunit alpha type-5	Homo sapiens
P24666	ACP1	1.58939	0.668475	6.09858e-06	15.7549	4	28	3	4, 3, 4, 4, 3/3, 1, 0, 4, 2	47	18	Low molecular weight phosphotyrosine protein phosphatase	Homo sapiens
P23396	RPS3,OK/SW-cl.26	1.50341	0.588236	0.00416327	28.9918	4	28	3	2, 4, 4, 4, 4/3, 3, 0, 3, 1	78	26.7	40S ribosomal protein S3	Homo sapiens
Q6WCQ1	MPRIP,KIAA0864,MRIP,RHOIP3	1000	1000			5	27	3	5, 4, 4, 4, 3/0, 1, 0, 1, 0	27	116.5	Myosin phosphatase Rho-interacting protein	Homo sapiens
Q92616	GCN1L1,KIAA0219	1000	1000			10	27	3	3, 7, 3, 9, 3/0, 0, 0, 1, 1	27	292.8	eIF-2-alpha kinase activator GCN1	Homo sapiens
Q96II8	LRCH3	1000	1000			9	27	3	5, 5, 7, 7, 3/0, 0, 0, 0, 0	27	86.1	DISP complex protein LRCH3	Homo sapiens
Q9P0J7	KCMF1,FIGC,ZZZ1	1000	1000			4	27	3	4, 4, 4, 4, 3/0, 0, 0, 0, 0	27	41.9	E3 ubiquitin-protein ligase KCMF1	Homo sapiens
Q9ULX3	NOB1,ART4,NOB1P,PSMD8BP1,MSTP158	1000	1000			7	27	3	6, 4, 6, 4, 3/0, 0, 0, 0, 0	27	46.7	RNA-binding protein NOB1	Homo sapiens
Q9Y6K9	IKBKG,FIP3,NEMO	1000	1000			8	27	3	3, 6, 6, 5, 5/0, 0, 1, 0, 0	27	48.2	NF-kappa-B essential modulator	Homo sapiens
P48634	PRRC2A,BAT2,G2	5.77363	2.52948	1.77741e-11	7.24112	4	27	3	4, 4, 4, 4, 3/1, 1, 0, 4, 2	118	228.9	Protein PRRC2A	Homo sapiens
Q92598	HSPH1,HSP105,HSP110,KIAA0201	3.8362	1.93968	4.97793e-05	18.2851	4	27	3	3, 4, 4, 3, 3/2, 3, 0, 3, 2	164	96.9	Heat shock protein 105 kDa	Homo sapiens
P60866	RPS20	2.1277	1.0893	8.24397e-06	15.873	4	27	3	2, 3, 3, 3, 2/4, 4, 0, 3, 3	49	13.4	40S ribosomal protein S20	Homo sapiens
Q9Y3U8	RPL36	1.90614	0.930657	0.00913039	32.3571	3	27	3	3, 3, 3, 3, 3/3, 3, 0, 3, 3	34	12.3	60S ribosomal protein L36	Homo sapiens
O95182	NDUFA7	1000	1000			6	26	3	3, 3, 4, 3, 3/2, 2, 0, 2, 2	26	12.6	NADH dehydrogenase [ubiquinone] 1 alpha subcomplex subunit 7	Homo sapiens
Q96CV9	OPTN,FIP2,GLC1E,HIP7,HYPL,NRP	1000	1000			7	26	3	3, 4, 6, 4, 4/1, 1, 1, 1, 1	26	65.9	Optineurin	Homo sapiens
Q9UBC2	EPS15L1,EPS15R	1000	1000			7	26	3	3, 7, 4, 5, 4/1, 1, 0, 1, 0	26	94.3	Epidermal growth factor receptor substrate 15-like 1	Homo sapiens
P23588	EIF4B	15.9274	3.99344	1.14968e-11	7.08196	3	26	3	3, 3, 3, 3, 2/3, 3, 0, 3, 3	91	69.2	Eukaryotic translation initiation factor 4B	Homo sapiens
O95999	BCL10,CIPER,CLAP	1000	1000			6	25	3	5, 4, 3, 4, 3/1, 1, 0, 0, 0	25	26.3	B-cell lymphoma/leukemia 10	Homo sapiens
P17480	UBTF,UBF,UBF1	1000	1000			7	25	3	3, 7, 4, 6, 4/0, 0, 0, 1, 0	25	89.4	Nucleolar transcription factor 1	Homo sapiens
Q6ZSR9		1000	1000			7	25	3	4, 7, 6, 5, 3/0, 0, 0, 0, 0	25	38	Uncharacterized protein FLJ45252	Homo sapiens
Q86YR5	GPSM1,AGS3	1000	1000			9	25	3	3, 6, 6, 5, 3/1, 0, 0, 1, 0	25	74.5	G-protein-signaling modulator 1	Homo sapiens
Q99471	PFDN5,MM1,PFD5	1000	1000			7	25	3	3, 5, 5, 4, 3/1, 1, 0, 2, 1	25	17.3	Prefoldin subunit 5	Homo sapiens
Q99704	DOK1	1000	1000			7	25	3	4, 6, 3, 5, 4/0, 0, 0, 0, 0	25	52.4	Docking protein 1	Homo sapiens
Q9Y5M8	SRPRB,PSEC0230	1000	1000			6	25	3	5, 4, 6, 6, 3/0, 1, 0, 0, 0	25	29.7	Signal recognition particle receptor subunit beta	Homo sapiens
Q05682	CALD1,CAD,CDM	7.54407	2.91534	4.66321e-08	10.729	4	25	3	4, 4, 4, 4, 3/2, 0, 1, 3, 0	137	93.2	Caldesmon	Homo sapiens
O43670	ZNF207,BUGZ	4.62136	2.20832	5.8907e-09	9.40253	3	25	3	3, 3, 3, 3, 1/2, 2, 0, 3, 1	45	50.8	BUB3-interacting and GLEBS motif-containing protein ZNF207	Homo sapiens
Q07666	KHDRBS1,SAM68	2.69491	1.43024	4.04118e-08	10.6312	4	25	3	3, 4, 4, 4, 4/2, 0, 0, 3, 1	57	48.2	KH domain-containing, RNA-binding, signal transduction-associated protein 1	Homo sapiens
P12004	PCNA	2.67087	1.41731	5.92348e-11	7.17343	4	25	3	3, 3, 3, 3, 4/2, 2, 0, 2, 3	55	28.8	Proliferating cell nuclear antigen	Homo sapiens
Q03252	LMNB2,LMN2	2.49822	1.3209	1.73864e-05	16.3043	4	25	3	2, 4, 3, 1, 3/3, 3, 0, 3, 3	45	69.9	Lamin-B2	Homo sapiens
Q8IWS0	PHF6,CENP-31,KIAA1823	1.99874	0.999088	4.57044e-08	10.7134	4	25	3	4, 4, 3, 3, 3/2, 3, 0, 3, 0	46	41.3	PHD finger protein 6	Homo sapiens
P62316	SNRPD2,SNRPD1	1.98112	0.986313	2.59566e-05	16.8594	4	25	3	4, 4, 4, 4, 3/2, 1, 0, 2, 1	35	13.5	Small nuclear ribonucleoprotein Sm D2	Homo sapiens
O15067	PFAS,KIAA0361	1000	1000			7	24	3	4, 6, 4, 6, 3/0, 1, 0, 0, 0	24	144.7	Phosphoribosylformylglycinamidine synthase	Homo sapiens
O95202	LETM1	1000	1000			6	24	3	3, 3, 4, 5, 5/0, 1, 0, 2, 0	24	83.4	Mitochondrial proton/calcium exchanger protein	Homo sapiens
P31946	YWHAB	1000	1000			5	24	3	3, 4, 3, 5, 1/1, 0, 0, 1, 1	24	28.1	14-3-3 protein beta/alpha	Homo sapiens
P36954	POLR2I	1000	1000			6	24	3	4, 5, 5, 5, 3/0, 1, 0, 1, 0	24	14.5	DNA-directed RNA polymerase II subunit RPB9	Homo sapiens
P49757	NUMB,C14orf41	1000	1000			8	24	3	3, 7, 5, 5, 4/0, 0, 0, 0, 0	24	70.8	Protein numb homolog	Homo sapiens
Q86WX3	RPS19BP1,AROS	1000	1000			8	24	3	5, 3, 4, 8, 4/0, 0, 0, 0, 0	24	15.4	Active regulator of SIRT1	Homo sapiens
Q8IV38	ANKMY2	1000	1000			4	24	3	3, 4, 3, 3, 3/1, 1, 0, 1, 1	24	49.3	Ankyrin repeat and MYND domain-containing protein 2	Homo sapiens
Q8WXH0	SYNE2,KIAA1011,NUA	1000	1000			7	24	3	6, 5, 5, 5, 3/0, 0, 0, 0, 0	24	796.4	Nesprin-2	Homo sapiens
Q9P016	THYN1,THY28,HSPC144,MDS012,My0054	1000	1000			7	24	3	3, 3, 6, 5, 3/1, 1, 1, 1, 0	24	25.7	Thymocyte nuclear protein 1	Homo sapiens
Q9UGV2	NDRG3	1000	1000			5	24	3	3, 4, 5, 3, 4/0, 0, 0, 0, 0	24	41.4	Protein NDRG3	Homo sapiens
Q9Y5B9	SUPT16H,FACT140,FACTP140	1000	1000			8	24	3	1, 6, 6, 7, 3/0, 0, 0, 0, 0	24	119.9	FACT complex subunit SPT16	Homo sapiens
P02545	LMNA,LMN1	4.07422	2.02652	7.49142e-07	12.2699	5	24	3	4, 3, 4, 3, 4/1, 2, 0, 3, 0	140	74.1	Prelamin-A/C	Homo sapiens
Q07065	CKAP4	3.73697	1.90187	2.04964e-07	11.5233	4	24	3	4, 4, 4, 4, 3/1, 1, 0, 1, 2	81	66	Cytoskeleton-associated protein 4	Homo sapiens
Q8N1G4	LRRC47,KIAA1185	1.94952	0.96312	0.0366726	40.8616	4	24	3	3, 4, 4, 3, 3/1, 1, 0, 3, 2	95	63.5	Leucine-rich repeat-containing protein 47	Homo sapiens
Q13111	CHAF1A,CAF,CAF1P150	1.85498	0.891407	0.00843722	31.2438	4	24	3	3, 3, 4, 3, 3/2, 1, 0, 4, 1	77	106.9	Chromatin assembly factor 1 subunit A	Homo sapiens
O60610	DIAPH1,DIAP1	1000	1000			6	23	3	3, 6, 6, 5, 3/0, 0, 0, 0, 0	23	141.3	Protein diaphanous homolog 1	Homo sapiens
O94854	KIAA0754	1000	1000			6	23	3	4, 4, 6, 6, 3/0, 0, 0, 0, 0	23	135.1	Uncharacterized protein KIAA0754	Homo sapiens
P35249	RFC4	1000	1000			8	23	3	4, 7, 4, 5, 3/0, 0, 0, 0, 0	23	39.7	Replication factor C subunit 4	Homo sapiens
Q5T1M5	FKBP15,KIAA0674	1000	1000			7	23	3	4, 5, 3, 5, 6/0, 0, 0, 0, 0	23	133.6	FK506-binding protein 15	Homo sapiens
Q5TC12	ATPAF1,ATP11	1000	1000			7	23	3	5, 5, 4, 6, 3/0, 0, 0, 0, 0	23	36.4	ATP synthase mitochondrial F1 complex assembly factor 1	Homo sapiens
Q6P2H3	CEP85,CCDC21	1000	1000			7	23	3	3, 4, 5, 3, 5/1, 0, 0, 1, 1	23	85.6	Centrosomal protein of 85 kDa	Homo sapiens
Q86W92	PPFIBP1,KIAA1230	1000	1000			4	23	3	3, 4, 4, 4, 4/1, 1, 0, 1, 1	23	114	Liprin-beta-1	Homo sapiens
Q969T9	WBP2	1000	1000			4	23	3	3, 4, 3, 4, 4/0, 0, 0, 0, 0	23	28.1	WW domain-binding protein 2	Homo sapiens
Q96C92	SDCCAG3	1000	1000			8	23	3	4, 5, 6, 5, 3/0, 0, 0, 0, 0	23	48	Endosome-associated-trafficking regulator 1	Homo sapiens
Q9H074	PAIP1	1000	1000			4	23	3	4, 4, 4, 4, 3/0, 0, 0, 0, 0	23	53.5	Polyadenylate-binding protein-interacting protein 1	Homo sapiens
Q9H4A3	WNK1,HSN2,KDP,KIAA0344,PRKWNK1	1000	1000			6	23	3	3, 4, 4, 4, 4/1, 0, 1, 1, 1	23	250.8	Serine/threonine-protein kinase WNK1	Homo sapiens
Q9H6F5	CCDC86,CYCLON	1000	1000			6	23	3	4, 5, 5, 6, 3/0, 0, 0, 0, 0	23	40.2	Coiled-coil domain-containing protein 86	Homo sapiens
Q9NS87	KIF15,KLP2,KNSL7	1000	1000			8	23	3	6, 6, 3, 5, 3/0, 0, 0, 0, 0	23	160.2	Kinesin-like protein KIF15	Homo sapiens
Q86U42	PABPN1,PAB2,PABP2	3.90381	1.96488	4.78072e-08	10.4403	3	23	3	3, 3, 3, 3, 1/3, 2, 0, 3, 2	28	32.7	Polyadenylate-binding protein 2	Homo sapiens
Q13247	SRSF6,SFRS6,SRP55	2.59938	1.37817	1.13067e-07	11.0633	3	23	3	3, 3, 3, 3, 3/2, 2, 0, 2, 2	38	39.6	Serine/arginine-rich splicing factor 6	Homo sapiens
P78417	GSTO1,GSTTLP28	2.34971	1.23248	2.47806e-06	13.7364	3	23	3	3, 3, 3, 3, 3/2, 2, 0, 2, 2	29	27.6	Glutathione S-transferase omega-1	Homo sapiens
P84090	ERH	1.86819	0.901638	5.98332e-06	14.7218	3	23	3	3, 3, 3, 3, 3/2, 1, 0, 3, 2	34	12.3	Enhancer of rudimentary homolog	Homo sapiens
O43164	PJA2,KIAA0438,RNF131	1000	1000			5	22	3	3, 5, 4, 5, 4/0, 0, 0, 0, 0	22	78.2	E3 ubiquitin-protein ligase Praja-2	Homo sapiens
P04183	TK1	1000	1000			7	22	3	6, 3, 5, 5, 3/0, 0, 0, 0, 0	22	25.5	Thymidine kinase, cytosolic	Homo sapiens
P21912	SDHB,SDH,SDH1	1000	1000			5	22	3	3, 5, 3, 3, 4/1, 1, 0, 1, 1	22	31.6	Succinate dehydrogenase [ubiquinone] iron-sulfur subunit, mitochondrial	Homo sapiens
P21964	COMT	1000	1000			6	22	3	1, 4, 5, 6, 3/0, 0, 0, 2, 1	22	30	Catechol O-methyltransferase	Homo sapiens
P38606	ATP6V1A,ATP6A1,ATP6V1A1,VPP2	1000	1000			5	22	3	3, 5, 5, 5, 4/0, 0, 0, 0, 0	22	68.3	V-type proton ATPase catalytic subunit A	Homo sapiens
P48147	PREP,PEP	1000	1000			8	22	3	4, 5, 5, 3, 5/0, 0, 0, 0, 0	22	80.7	Prolyl endopeptidase	Homo sapiens
P85037	FOXK1,MNF	1000	1000			6	22	3	4, 5, 3, 4, 4/1, 1, 0, 0, 0	22	75.5	Forkhead box protein K1	Homo sapiens
Q53SF7	COBLL1,KIAA0977	1000	1000			6	22	3	3, 5, 4, 3, 3/1, 1, 1, 0, 1	22	123.9	Cordon-bleu protein-like 1	Homo sapiens
Q5H9L4	TAF7L,TAF2Q	1000	1000			7	22	3	4, 5, 5, 4, 3/0, 0, 0, 0, 0	22	52.6	Transcription initiation factor TFIID subunit 7-like	Homo sapiens
Q5THK1	PRR14L,C22orf30	1000	1000			8	22	3	3, 5, 6, 5, 3/0, 0, 0, 0, 0	22	237.3	Protein PRR14L	Homo sapiens
Q6ZU35	KIAA1211	1000	1000			8	22	3	4, 6, 5, 4, 3/0, 0, 0, 0, 0	22	136.8	Capping protein inhibiting regulator of actin dynamics	Homo sapiens
Q86U28	ISCA2,HBLD1	1000	1000			5	22	3	4, 5, 5, 4, 3/0, 0, 1, 0, 0	22	16.5	Iron-sulfur cluster assembly 2 homolog, mitochondrial	Homo sapiens
Q99661	KIF2C,KNSL6	1000	1000			6	22	3	4, 4, 4, 3, 3/1, 1, 0, 1, 1	22	81.3	Kinesin-like protein KIF2C	Homo sapiens
Q9BZE9	ASPSCR1,ASPL,RCC17,TUG,UBXD9,UBXN9	1000	1000			6	22	3	4, 4, 3, 6, 4/0, 0, 1, 0, 0	22	60.2	Tether containing UBX domain for GLUT4	Homo sapiens
Q9H000	MKRN2,RNF62,HSPC070	1000	1000			6	22	3	5, 4, 4, 5, 3/0, 0, 1, 0, 0	22	46.9	Probable E3 ubiquitin-protein ligase makorin-2	Homo sapiens
Q9NYZ3	GTSE1	1000	1000			6	22	3	5, 4, 6, 4, 3/0, 0, 0, 0, 0	22	76.6	G2 and S phase-expressed protein 1	Homo sapiens
Q9Y3C1	NOP16,CGI-117,HSPC111	1000	1000			4	22	3	4, 4, 4, 3, 4/0, 1, 0, 1, 1	22	21.2	Nucleolar protein 16	Homo sapiens
P58546	MTPN	7.64537	2.93459	1.08539e-08	8.75646	4	22	3	3, 4, 4, 3, 3/2, 1, 0, 1, 1	71	12.9	Myotrophin	Homo sapiens
O94826	TOMM70,KIAA0719,TOM70,TOMM70A	1000	1000			6	21	3	4, 5, 4, 5, 3/0, 0, 0, 0, 0	21	67.5	Mitochondrial import receptor subunit TOM70	Homo sapiens
Q05519	SRSF11,SFRS11	1000	1000			4	21	3	3, 4, 3, 4, 4/0, 0, 0, 1, 0	21	53.5	Serine/arginine-rich splicing factor 11	Homo sapiens
Q13155	AIMP2,JTV1,PRO0992	1000	1000			5	21	3	4, 3, 4, 5, 5/0, 0, 0, 0, 0	21	35.3	Aminoacyl tRNA synthase complex-interacting multifunctional protein 2	Homo sapiens
Q13451	FKBP5,AIG6,FKBP51	1000	1000			6	21	3	3, 5, 3, 3, 4/1, 0, 0, 1, 1	21	51.2	Peptidyl-prolyl cis-trans isomerase FKBP5	Homo sapiens
Q15004	PCLAF,KIAA0101,NS5ATP9,PAF,L5	1000	1000			5	21	3	3, 3, 5, 3, 3/0, 0, 0, 0, 0	21	12	PCNA-associated factor	Homo sapiens
Q53T59	HS1BP3	1000	1000			7	21	3	3, 5, 4, 4, 5/0, 0, 0, 0, 0	21	42.8	HCLS1-binding protein 3	Homo sapiens
Q5RKV6	EXOSC6,MTR3	1000	1000			5	21	3	4, 4, 4, 5, 3/0, 0, 0, 1, 0	21	28.2	Exosome complex component MTR3	Homo sapiens
Q7L266	ASRGL1,ALP,CRASH	1000	1000			5	21	3	3, 5, 5, 4, 4/0, 0, 0, 0, 0	21	32.1	Isoaspartyl peptidase/L-asparaginase	Homo sapiens
Q8IXM2	BAP18,C17orf49	1000	1000			4	21	3	3, 4, 4, 3, 3/1, 1, 0, 1, 1	21	17.9	Chromatin complexes subunit BAP18	Homo sapiens
Q8TAQ2	SMARCC2,BAF170	1000	1000			6	21	3	3, 4, 3, 5, 4/0, 0, 0, 1, 1	21	132.9	SWI/SNF complex subunit SMARCC2	Homo sapiens
Q92558	WASF1,KIAA0269,SCAR1,WAVE1	1000	1000			6	21	3	3, 6, 5, 4, 3/0, 0, 0, 0, 0	21	61.7	Wiskott-Aldrich syndrome protein family member 1	Homo sapiens
Q96I99	SUCLG2	1000	1000			5	21	3	3, 4, 4, 4, 3/1, 0, 0, 1, 1	21	46.5	Succinate--CoA ligase [GDP-forming] subunit beta, mitochondrial	Homo sapiens
Q9BZI7	UPF3B,RENT3B,UPF3X	1000	1000			6	21	3	4, 6, 3, 4, 4/0, 0, 0, 0, 0	21	57.8	Regulator of nonsense transcripts 3B	Homo sapiens
Q9UPN7	PPP6R1,KIAA1115,PP6R1,SAPS1	1000	1000			5	21	3	3, 4, 4, 5, 5/0, 0, 0, 0, 0	21	96.7	Serine/threonine-protein phosphatase 6 regulatory subunit 1	Homo sapiens
Q9Y5X3	SNX5	1000	1000			6	21	3	3, 4, 5, 5, 4/0, 0, 0, 0, 0	21	46.8	Sorting nexin-5	Homo sapiens
Q9Y6W5	WASF2,WAVE2	1000	1000			5	21	3	4, 5, 4, 3, 4/0, 1, 0, 0, 0	21	54.3	Wiskott-Aldrich syndrome protein family member 2	Homo sapiens
O75494	SRSF10,FUSIP1,FUSIP2,SFRS13A,TASR	5.19654	2.37755	1.55949e-06	12.5998	3	21	3	3, 3, 3, 3, 3/1, 0, 0, 3, 2	27	31.3	Serine/arginine-rich splicing factor 10	Homo sapiens
Q96C01	FAM136A	3.91614	1.96943	2.11378e-08	9.18993	3	21	3	3, 3, 3, 3, 3/2, 1, 0, 2, 1	41	15.6	Protein FAM136A	Homo sapiens
Q13541	EIF4EBP1	3.81845	1.93299	0.0213319	36.1495	3	21	3	3, 3, 3, 3, 3/2, 3, 0, 1, 0	58	12.6	Eukaryotic translation initiation factor 4E-binding protein 1	Homo sapiens
Q96PK6	RBM14,SIP	1.85401	0.890649	0.00359673	26.5278	5	21	3	3, 5, 3, 3, 1/2, 0, 0, 3, 1	34	69.5	RNA-binding protein 14	Homo sapiens
P27824	CANX	1.84376	0.882648	0.00837681	30.4438	4	21	3	3, 4, 3, 3, 3/0, 0, 1, 3, 1	60	67.6	Calnexin	Homo sapiens
O15155	BET1	1000	1000			3	20	3	3, 3, 3, 3, 3/0, 0, 0, 0, 0	20	13.3	BET1 homolog	Homo sapiens
P15374	UCHL3	1000	1000			5	20	3	4, 5, 5, 3, 3/0, 0, 0, 0, 0	20	26.2	Ubiquitin carboxyl-terminal hydrolase isozyme L3	Homo sapiens
P31260	HOXA10,HOX1H	1000	1000			6	20	3	4, 4, 4, 4, 3/0, 0, 1, 0, 0	20	42.4	Homeobox protein Hox-A10	Homo sapiens
P51116	FXR2,FMR1L2	1000	1000			5	20	3	5, 4, 4, 4, 3/0, 0, 0, 0, 0	20	74.2	Fragile X mental retardation syndrome-related protein 2	Homo sapiens
P57737	CORO7	1000	1000			5	20	3	3, 4, 5, 4, 4/0, 0, 0, 0, 0	20	100.6	Coronin-7	Homo sapiens
Q14498	RBM39,HCC1,RNPC2	1000	1000			6	20	3	3, 6, 4, 5, 1/0, 0, 0, 1, 0	20	59.4	RNA-binding protein 39	Homo sapiens
Q16186	ADRM1,GP110	1000	1000			4	20	3	4, 4, 4, 4, 3/0, 0, 0, 0, 0	20	42.2	Proteasomal ubiquitin receptor ADRM1	Homo sapiens
Q5EBL4	RILPL1,RLP1	1000	1000			6	20	3	4, 3, 5, 5, 3/0, 0, 0, 0, 0	20	47.1	RILP-like protein 1	Homo sapiens
Q76N32	CEP68,KIAA0582	1000	1000			4	20	3	4, 4, 3, 4, 4/0, 1, 0, 0, 0	20	81.1	Centrosomal protein of 68 kDa	Homo sapiens
Q8NFH5	NUP35,MP44,NUP53	1000	1000			5	20	3	3, 3, 4, 5, 5/0, 0, 0, 0, 0	20	34.8	Nucleoporin NUP35	Homo sapiens
Q92686	NRGN	1000	1000			3	20	3	3, 3, 3, 3, 3/0, 0, 0, 0, 0	20	7.6	Neurogranin	Homo sapiens
Q92917	GPKOW,GPATC5,GPATCH5,T54	1000	1000			4	20	3	4, 4, 4, 4, 3/0, 0, 0, 0, 0	20	52.2	G-patch domain and KOW motifs-containing protein	Homo sapiens
Q9BRJ6	C7orf50,FP15621	1000	1000			4	20	3	4, 4, 3, 4, 4/0, 0, 0, 1, 0	20	22.1	Uncharacterized protein C7orf50	Homo sapiens
Q9NT62	ATG3,APG3,APG3L	1000	1000			4	20	3	4, 4, 4, 4, 3/0, 0, 0, 1, 0	20	35.9	Ubiquitin-like-conjugating enzyme ATG3	Homo sapiens
Q9Y2V2	CARHSP1	1000	1000			5	20	3	3, 3, 4, 4, 3/1, 0, 0, 1, 1	20	15.9	Calcium-regulated heat-stable protein 1	Homo sapiens
Q9Y4W6	AFG3L2	1000	1000			5	20	3	3, 4, 5, 5, 3/0, 0, 0, 0, 0	20	88.6	AFG3-like protein 2	Homo sapiens
Q96A49	SYAP1,PRO3113	8.60514	3.1052	6.41236e-16	2.69233	3	20	3	3, 3, 3, 3, 3/0, 1, 0, 2, 2	117	39.9	Synapse-associated protein 1	Homo sapiens
Q9NVS9	PNPO	7.28796	2.86551	7.64587e-05	17.255	3	20	3	3, 3, 3, 3, 3/3, 0, 0, 1, 1	93	30	Pyridoxine-5'-phosphate oxidase	Homo sapiens
Q14008	CKAP5,KIAA0097	6.10845	2.61081	1.22016e-08	8.43555	3	20	3	3, 3, 3, 3, 3/1, 0, 0, 2, 2	68	225.5	Cytoskeleton-associated protein 5	Homo sapiens
Q14974	KPNB1,NTF97	2.80832	1.48971	0.0095896	31.1526	3	20	3	3, 3, 3, 3, 3/1, 1, 0, 2, 1	59	97.2	Importin subunit beta-1	Homo sapiens
P31040	SDHA,SDH2,SDHF	2.55198	1.35162	0.000135927	17.883	4	20	3	3, 3, 3, 3, 3/1, 3, 0, 1, 0	25	72.7	Succinate dehydrogenase [ubiquinone] flavoprotein subunit, mitochondrial	Homo sapiens
O15160	POLR1C,POLR1E	1000	1000			4	19	3	3, 4, 4, 4, 1/0, 0, 0, 0, 0	19	39.2	DNA-directed RNA polymerases I and III subunit RPAC1	Homo sapiens
P51553	IDH3G	1000	1000			5	19	3	4, 4, 5, 3, 3/0, 0, 0, 0, 0	19	42.8	Isocitrate dehydrogenase [NAD] subunit gamma, mitochondrial	Homo sapiens
Q5H9R7	PPP6R3,C11orf23,KIAA1558,PP6R3,SAPL,SAPS3	1000	1000			7	19	3	5, 4, 4, 3, 3/0, 0, 0, 0, 0	19	97.7	Serine/threonine-protein phosphatase 6 regulatory subunit 3	Homo sapiens
Q6L8Q7	PDE12	1000	1000			4	19	3	4, 4, 4, 3, 3/0, 0, 0, 0, 1	19	67.4	2',5'-phosphodiesterase 12	Homo sapiens
Q92506	HSD17B8,FABGL,HKE6,RING2,SDR30C1	1000	1000			6	19	3	5, 4, 3, 4, 3/0, 0, 0, 0, 0	19	27	Estradiol 17-beta-dehydrogenase 8	Homo sapiens
Q93008	USP9X,DFFRX,FAM,USP9	1000	1000			5	19	3	3, 5, 4, 4, 3/0, 0, 0, 0, 0	19	290.5	Probable ubiquitin carboxyl-terminal hydrolase FAF-X	Homo sapiens
Q9H939	PSTPIP2	1000	1000			6	19	3	4, 3, 3, 6, 3/0, 0, 0, 0, 0	19	38.9	Proline-serine-threonine phosphatase-interacting protein 2	Homo sapiens
Q9NQS7	INCENP	1000	1000			5	19	3	3, 3, 4, 5, 4/0, 0, 0, 0, 0	19	105.4	Inner centromere protein	Homo sapiens
Q9NYP9	MIS18A,C21orf45,C21orf46,FASP1	1000	1000			4	19	3	3, 4, 4, 4, 4/0, 0, 0, 0, 0	19	25.9	Protein Mis18-alpha	Homo sapiens
Q9ULH0	KIDINS220,ARMS,KIAA1250	1000	1000			5	19	3	4, 3, 4, 4, 4/0, 0, 0, 0, 0	19	196.5	Kinase D-interacting substrate of 220 kDa	Homo sapiens
Q15417	CNN3	7.61578	2.92899	3.94012e-10	6.17094	3	19	3	3, 3, 3, 3, 3/0, 1, 0, 3, 0	70	36.4	Calponin-3	Homo sapiens
P12814	ACTN1	6.46418	2.69247	6.49026e-05	16.5662	3	19	3	3, 3, 3, 3, 3/2, 0, 1, 1, 0	123	103.1	Alpha-actinin-1	Homo sapiens
O43504	LAMTOR5,HBXIP,XIP	1000	1000			3	18	3	3, 3, 3, 3, 3/0, 0, 0, 1, 0	18	9.6	Ragulator complex protein LAMTOR5	Homo sapiens
P17174	GOT1	1000	1000			5	18	3	1, 3, 4, 3, 5/1, 0, 0, 1, 0	18	46.2	Aspartate aminotransferase, cytoplasmic	Homo sapiens
P20618	PSMB1,PSC5	1000	1000			5	18	3	3, 4, 4, 3, 3/0, 1, 0, 0, 0	18	26.5	Proteasome subunit beta type-1	Homo sapiens
P55084	HADHB,MSTP029	1000	1000			6	18	3	3, 5, 5, 3, 1/0, 0, 0, 1, 0	18	51.3	Trifunctional enzyme subunit beta, mitochondrial	Homo sapiens
P62333	PSMC6,SUG2	1000	1000			7	18	3	3, 4, 6, 5, 0/0, 0, 0, 0, 0	18	44.2	26S proteasome regulatory subunit 10B	Homo sapiens
P78362	SRPK2	1000	1000			7	18	3	3, 5, 3, 4, 3/0, 0, 0, 0, 0	18	77.5	SRSF protein kinase 2	Homo sapiens
Q12931	TRAP1,HSP75	1000	1000			6	18	3	3, 4, 3, 4, 1/0, 1, 0, 1, 1	18	80.1	Heat shock protein 75 kDa, mitochondrial	Homo sapiens
Q16763	UBE2S,E2EPF,OK/SW-cl.73	1000	1000			5	18	3	3, 5, 3, 4, 3/0, 0, 0, 0, 0	18	23.8	Ubiquitin-conjugating enzyme E2 S	Homo sapiens
Q86WR7	PROSER2,C10orf47	1000	1000			4	18	3	4, 4, 4, 3, 3/0, 0, 0, 0, 0	18	45.8	Proline and serine-rich protein 2	Homo sapiens
Q96EY8	MMAB	1000	1000			4	18	3	4, 3, 3, 3, 3/0, 0, 0, 0, 0	18	27.4	Corrinoid adenosyltransferase	Homo sapiens
Q9H1K1	ISCU,NIFUN	1000	1000			5	18	3	5, 5, 1, 4, 3/0, 0, 0, 0, 0	18	18	Iron-sulfur cluster assembly enzyme ISCU, mitochondrial	Homo sapiens
Q9NZT2	OGFR	1000	1000			4	18	3	4, 3, 4, 4, 3/0, 0, 0, 0, 0	18	73.3	Opioid growth factor receptor	Homo sapiens
Q9Y6I3	EPN1	1000	1000			6	18	3	0, 5, 5, 5, 3/0, 0, 0, 0, 0	18	60.3	Epsin-1	Homo sapiens
O75832	PSMD10	4.21823	2.07664	3.73784e-07	9.98681	3	18	3	3, 3, 3, 3, 3/0, 1, 0, 2, 0	45	24.4	26S proteasome non-ATPase regulatory subunit 10	Homo sapiens
O43776	NARS1,NARS,NRS	1000	1000			5	17	3	3, 3, 4, 4, 3/0, 0, 0, 0, 0	17	62.9	Asparagine--tRNA ligase, cytoplasmic	Homo sapiens
O60216	RAD21,HR21,KIAA0078,NXP1,SCC1	1000	1000			4	17	3	3, 4, 3, 3, 4/0, 0, 0, 0, 0	17	71.7	Double-strand-break repair protein rad21 homolog	Homo sapiens
O95644	NFATC1,NFAT2,NFATC	1000	1000			5	17	3	4, 3, 3, 3, 4/0, 0, 0, 0, 0	17	101.2	Nuclear factor of activated T-cells, cytoplasmic 1	Homo sapiens
P04439	HLA-A,HLAA	1000	1000			4	17	3	3, 3, 4, 4, 3/0, 0, 0, 0, 0	17	40.8	HLA class I histocompatibility antigen, A alpha chain	Homo sapiens
P36776	LONP1,PRSS15	1000	1000			5	17	3	1, 5, 3, 5, 3/0, 0, 0, 0, 0	17	106.5	Lon protease homolog, mitochondrial	Homo sapiens
P98170	XIAP,API3,BIRC4,IAP3	1000	1000			4	17	3	4, 3, 4, 3, 3/0, 0, 0, 0, 0	17	56.7	E3 ubiquitin-protein ligase XIAP	Homo sapiens
Q04721	NOTCH2	1000	1000			6	17	3	3, 3, 4, 4, 3/0, 0, 0, 0, 0	17	265.4	Neurogenic locus notch homolog protein 2	Homo sapiens
Q12830	BPTF,FAC1,FALZ	1000	1000			5	17	3	3, 3, 4, 3, 3/0, 0, 0, 0, 1	17	338.3	Nucleosome-remodeling factor subunit BPTF	Homo sapiens
Q14258	TRIM25,EFP,RNF147,ZNF147	1000	1000			4	17	3	3, 4, 3, 3, 4/0, 0, 0, 0, 0	17	71	E3 ubiquitin/ISG15 ligase TRIM25	Homo sapiens
Q16512	PKN1,PAK1,PKN,PRK1,PRKCL1	1000	1000			5	17	3	3, 3, 4, 4, 3/0, 0, 0, 0, 0	17	103.9	Serine/threonine-protein kinase N1	Homo sapiens
Q8WXX5	DNAJC9	1000	1000			4	17	3	3, 4, 4, 3, 1/0, 0, 0, 1, 1	17	29.9	DnaJ homolog subfamily C member 9	Homo sapiens
Q96TC7	RMDN3,FAM82A2,FAM82C,PTPIP51,hucep-10,UNQ3122/PRO10274	1000	1000			5	17	3	3, 3, 4, 4, 3/0, 0, 0, 0, 0	17	52.1	Regulator of microtubule dynamics protein 3	Homo sapiens
Q9BSW2	CRACR2A,EFCAB4B	1000	1000			5	17	3	3, 3, 4, 4, 3/0, 0, 0, 0, 0	17	45.6	EF-hand calcium-binding domain-containing protein 4B	Homo sapiens
Q9NW13	RBM28	1000	1000			4	17	3	3, 3, 4, 3, 3/0, 0, 0, 0, 0	17	85.7	RNA-binding protein 28	Homo sapiens
Q9Y5X1	SNX9,SH3PX1,SH3PXD3A	1000	1000			4	17	3	4, 3, 3, 3, 3/0, 0, 0, 0, 0	17	66.6	Sorting nexin-9	Homo sapiens
P62312	LSM6	4.75703	2.25006	9.10689e-06	12.7204	3	17	3	3, 3, 3, 3, 0/3, 1, 0, 1, 0	47	9.1	U6 snRNA-associated Sm-like protein LSm6	Homo sapiens
O75150	RNF40,BRE1B,KIAA0661	1000	1000			7	16	3	4, 5, 3, 3, 1/0, 0, 0, 0, 0	16	113.7	E3 ubiquitin-protein ligase BRE1B	Homo sapiens
O75223	GGCT,C7orf24,CRF21	1000	1000			7	16	3	3, 1, 3, 3, 6/0, 0, 0, 0, 0	16	21	Gamma-glutamylcyclotransferase	Homo sapiens
Q12948	FOXC1,FKHL7,FREAC3	1000	1000			4	16	3	3, 3, 3, 4, 3/0, 0, 0, 0, 0	16	56.8	Forkhead box protein C1	Homo sapiens
Q3KQU3	MAP7D1,KIAA1187,PARCC1,RPRC1,PP2464	1000	1000			4	16	3	3, 3, 4, 3, 3/0, 0, 0, 0, 0	16	92.8	MAP7 domain-containing protein 1	Homo sapiens
Q5JTD0	TJAP1,PILT,TJP4	1000	1000			5	16	3	4, 3, 4, 4, 1/0, 0, 0, 0, 0	16	61.8	Tight junction-associated protein 1	Homo sapiens
Q8IWE2	FAM114A1,NOXP20	1000	1000			6	16	3	1, 4, 4, 4, 3/0, 0, 0, 0, 0	16	60.7	Protein NOXP20	Homo sapiens
Q8NEY8	PPHLN1,HSPC206,HSPC232	1000	1000			4	16	3	3, 3, 4, 3, 1/0, 0, 0, 0, 1	16	52.7	Periphilin-1	Homo sapiens
Q92783	STAM,STAM1	1000	1000			3	16	3	3, 3, 3, 3, 3/0, 1, 0, 0, 0	16	59.2	Signal transducing adapter molecule 1	Homo sapiens
Q96KG9	SCYL1,CVAK90,GKLP,NTKL,TAPK,TEIF,TRAP,HT019	1000	1000			4	16	3	3, 3, 3, 4, 3/0, 0, 0, 0, 0	16	89.6	N-terminal kinase-like protein	Homo sapiens
Q96S55	WRNIP1,WHIP	1000	1000			5	16	3	3, 3, 3, 5, 1/0, 0, 1, 0, 0	16	72.1	ATPase WRNIP1	Homo sapiens
Q99747	NAPG,SNAPG	1000	1000			3	16	3	3, 3, 3, 3, 3/0, 0, 0, 0, 0	16	34.7	Gamma-soluble NSF attachment protein	Homo sapiens
P07305	H1-0,H1F0,H1FV	2.40687	1.26716	0.0447271	40.666	3	16	3	3, 0, 3, 0, 3/1, 1, 2, 0, 3	23	20.9	Histone H1.0	Homo sapiens
O00267	SUPT5H,SPT5,SPT5H	1000	1000			5	15	3	3, 4, 4, 3, 1/0, 0, 0, 0, 0	15	121	Transcription elongation factor SPT5	Homo sapiens
O43159	RRP8,KIAA0409,NML,hucep-1	1000	1000			5	15	3	3, 3, 4, 4, 1/0, 0, 0, 0, 0	15	50.7	Ribosomal RNA-processing protein 8	Homo sapiens
P00533	EGFR,ERBB,ERBB1,HER1	1000	1000			3	15	3	3, 3, 3, 3, 3/0, 0, 0, 0, 0	15	134.3	Epidermal growth factor receptor	Homo sapiens
P13051	UNG,DGU,UNG1,UNG15	1000	1000			3	15	3	3, 3, 3, 3, 3/0, 0, 0, 0, 0	15	34.6	Uracil-DNA glycosylase	Homo sapiens
P25942	CD40,TNFRSF5	1000	1000			3	15	3	3, 3, 3, 3, 3/0, 0, 0, 0, 0	15	30.6	Tumor necrosis factor receptor superfamily member 5	Homo sapiens
P26196	DDX6,HLR2,RCK	1000	1000			3	15	3	3, 3, 3, 3, 3/0, 0, 0, 0, 0	15	54.4	Probable ATP-dependent RNA helicase DDX6	Homo sapiens
P53999	SUB1,PC4,RPO2TC1	1000	1000			4	15	3	1, 3, 3, 1, 3/1, 1, 0, 1, 1	15	14.4	Activated RNA polymerase II transcriptional coactivator p15	Homo sapiens
P54886	ALDH18A1,GSAS,P5CS,PYCS	1000	1000			3	15	3	1, 3, 3, 3, 0/1, 1, 1, 1, 1	15	87.3	Delta-1-pyrroline-5-carboxylate synthase	Homo sapiens
Q13542	EIF4EBP2	1000	1000			4	15	3	3, 3, 3, 3, 3/0, 0, 0, 0, 0	15	12.9	Eukaryotic translation initiation factor 4E-binding protein 2	Homo sapiens
Q14C86	GAPVD1,GAPEX5,KIAA1521,RAP6	1000	1000			4	15	3	3, 3, 3, 3, 3/0, 0, 0, 0, 0	15	165	GTPase-activating protein and VPS9 domain-containing protein 1	Homo sapiens
Q6PD74	AAGAB	1000	1000			4	15	3	1, 4, 4, 3, 3/0, 0, 0, 0, 0	15	34.6	Alpha- and gamma-adaptin-binding protein p34	Homo sapiens
Q8IYL3	C1orf174	1000	1000			3	15	3	3, 3, 3, 3, 3/0, 0, 0, 0, 0	15	26	UPF0688 protein C1orf174	Homo sapiens
Q96B26	EXOSC8,OIP2,RRP43	1000	1000			4	15	3	3, 3, 4, 4, 1/0, 0, 0, 0, 0	15	30	Exosome complex component RRP43	Homo sapiens
Q9BVG4	PBDC1,CXorf26	1000	1000			3	15	3	3, 3, 3, 3, 3/0, 0, 0, 0, 0	15	26.1	Protein PBDC1	Homo sapiens
Q9UI30	TRMT112,AD-001,HSPC152,HSPC170	1000	1000			4	15	3	3, 4, 4, 3, 1/0, 0, 0, 0, 0	15	14.2	Multifunctional methyltransferase subunit TRM112-like protein	Homo sapiens
Q9UL40	ZNF346,JAZ	1000	1000			3	15	3	3, 3, 3, 3, 3/0, 0, 0, 0, 0	15	32.9	Zinc finger protein 346	Homo sapiens
Q9Y3E2	BOLA1,CGI-143	1000	1000			4	15	3	3, 3, 3, 3, 3/0, 0, 0, 0, 0	15	14.3	BolA-like protein 1	Homo sapiens
A1X283	SH3PXD2B,FAD49,KIAA1295,TKS4	1000	1000			4	14	3	3, 4, 3, 3, 1/0, 0, 0, 0, 0	14	101.6	SH3 and PX domain-containing protein 2B	Homo sapiens
O00401	WASL	1000	1000			5	14	3	3, 4, 1, 3, 3/0, 0, 0, 0, 0	14	54.8	Neural Wiskott-Aldrich syndrome protein	Homo sapiens
O75131	CPNE3,CPN3,KIAA0636	1000	1000			4	14	3	3, 3, 3, 4, 1/0, 0, 0, 0, 0	14	60.1	Copine-3	Homo sapiens
P08240	SRPR	1000	1000			4	14	3	3, 4, 3, 3, 1/0, 0, 0, 0, 0	14	69.8	Signal recognition particle receptor subunit alpha	Homo sapiens
P42684	ABL2,ABLL,ARG	1000	1000			5	14	3	4, 3, 3, 3, 1/0, 0, 0, 0, 0	14	128.3	Tyrosine-protein kinase ABL2	Homo sapiens
Q16513	PKN2,PRK2,PRKCL2	1000	1000			6	14	3	3, 1, 3, 3, 4/0, 0, 0, 0, 0	14	112	Serine/threonine-protein kinase N2	Homo sapiens
Q8IWP9	CCDC28A,C6orf80	1000	1000			4	14	3	1, 4, 3, 3, 3/0, 0, 0, 0, 0	14	30.4	Coiled-coil domain-containing protein 28A	Homo sapiens
Q9BV29	C15orf57,CCDC32	1000	1000			3	14	3	0, 3, 3, 3, 3/0, 0, 0, 0, 0	14	20.7	Coiled-coil domain-containing protein 32	Homo sapiens
Q9NQ29	LUC7L,LUC7L1	1000	1000			4	14	3	3, 3, 3, 3, 1/0, 0, 0, 1, 0	14	43.7	Putative RNA-binding protein Luc7-like 1	Homo sapiens
Q9NUL3	STAU2	1000	1000			4	14	3	3, 4, 3, 3, 1/0, 0, 0, 0, 0	14	62.6	Double-stranded RNA-binding protein Staufen homolog 2	Homo sapiens
Q9UKF6	CPSF3,CPSF73	1000	1000			5	14	3	1, 3, 4, 5, 1/0, 0, 0, 0, 0	14	77.5	Cleavage and polyadenylation specificity factor subunit 3	Homo sapiens
P78537	BLOC1S1,BLOS1,GCN5L1,RT14	1000	1000			3	13	3	3, 3, 3, 3, 1/0, 0, 0, 0, 0	13	17.3	Biogenesis of lysosome-related organelles complex 1 subunit 1	Homo sapiens
Q9BV73	CEP250,CEP2,CNAP1	1000	1000			5	13	3	3, 3, 3, 3, 1/0, 0, 0, 0, 0	13	281.1	Centrosome-associated protein CEP250	Homo sapiens
Q9P219	CCDC88C,DAPLE,KIAA1509	1000	1000			4	13	3	3, 0, 3, 3, 4/0, 0, 0, 0, 0	13	228.2	Protein Daple	Homo sapiens
Q9UET6	FTSJ1,JM23	1000	1000			3	13	3	1, 3, 3, 3, 3/0, 0, 0, 0, 0	13	36.1	Putative tRNA (cytidine(32)/guanosine(34)-2'-O)-methyltransferase	Homo sapiens
Q9UKT4	FBXO5,EMI1,FBX5	1000	1000			5	13	3	3, 3, 1, 3, 3/0, 0, 0, 0, 0	13	50.1	F-box only protein 5	Homo sapiens
O43716	GATC,15E1.2	1000	1000			4	12	3	3, 3, 3, 3, 0/0, 0, 0, 0, 0	12	15.1	Glutamyl-tRNA(Gln) amidotransferase subunit C, mitochondrial	Homo sapiens
Q92797	SYMPK,SPK	1000	1000			4	12	3	1, 3, 3, 4, 1/0, 0, 0, 0, 0	12	141.1	Symplekin	Homo sapiens
Q9NQ88	TIGAR,C12orf5	1000	1000			3	12	3	3, 3, 3, 3, 0/0, 0, 0, 0, 0	12	30.1	Fructose-2,6-bisphosphatase TIGAR	Homo sapiens
O14929	HAT1,KAT1	1000	1000			3	11	3	3, 1, 3, 3, 1/0, 0, 0, 0, 0	11	49.5	Histone acetyltransferase type B catalytic subunit	Homo sapiens
Q15050	RRS1,KIAA0112,RRR	1000	1000			4	11	3	3, 0, 4, 1, 3/0, 0, 0, 0, 0	11	41.2	Ribosome biogenesis regulatory protein homolog	Homo sapiens
Q8N1G0	ZNF687,KIAA1441	1000	1000			5	11	3	1, 3, 3, 3, 1/0, 0, 0, 0, 0	11	129.5	Zinc finger protein 687	Homo sapiens
Q99569	PKP4	1000	1000			4	11	3	1, 3, 3, 3, 1/0, 0, 0, 0, 0	11	131.9	Plakophilin-4	Homo sapiens
P62910	RPL32,PP9932	1000	1000			7	36	2	2, 2, 7, 2, 5/2, 2, 0, 2, 2	36	15.9	60S ribosomal protein L32	Homo sapiens
P35998	PSMC2,MSS1	1000	1000			9	35	2	4, 8, 6, 8, 2/1, 1, 1, 2, 2	35	48.6	26S proteasome regulatory subunit 7	Homo sapiens
P06753	TPM3	15.773	3.97938	1.33409e-07	13.2328	5	34	2	5, 5, 5, 4, 2/3, 3, 2, 2, 3	125	33	Tropomyosin alpha-3 chain	Homo sapiens
Q86V81	ALYREF,ALY,BEF,THOC4	1.72787	0.788993	0.000362764	22.6853	3	33	2	3, 3, 3, 3, 2/3, 3, 0, 2, 2	41	26.9	THO complex subunit 4	Homo sapiens
P09496	CLTA	1000	1000			8	32	2	3, 2, 7, 4, 2/3, 1, 1, 2, 2	32	27.1	Clathrin light chain A	Homo sapiens
P20042	EIF2S2,EIF2B	1000	1000			8	32	2	4, 5, 6, 6, 2/2, 1, 1, 2, 2	32	38.4	Eukaryotic translation initiation factor 2 subunit 2	Homo sapiens
P50395	GDI2,RABGDIB	1000	1000			8	32	2	6, 8, 8, 8, 2/0, 0, 0, 0, 0	32	50.7	Rab GDP dissociation inhibitor beta	Homo sapiens
Q15029	EFTUD2,KIAA0031,SNRP116	1000	1000			11	31	2	2, 7, 5, 11, 2/1, 1, 0, 1, 1	31	109.4	116 kDa U5 small nuclear ribonucleoprotein component	Homo sapiens
P67809	YBX1,NSEP1,YB1	1.9623	0.972548	0.000250805	21.4902	5	30	2	2, 2, 4, 3, 4/4, 4, 0, 2, 5	35	35.9	Y-box-binding protein 1	Homo sapiens
P31942	HNRNPH3,HNRPH3	1.70088	0.766282	0.0418259	42.7173	5	30	2	3, 4, 2, 4, 2/4, 3, 2, 3, 3	52	36.9	Heterogeneous nuclear ribonucleoprotein H3	Homo sapiens
Q13643	FHL3,SLIM2	1000	1000			5	29	2	5, 5, 2, 5, 4/0, 0, 0, 0, 0	29	31.2	Four and a half LIM domains protein 3	Homo sapiens
Q16891	IMMT,HMP,MINOS2,PIG4,PIG52	1000	1000			10	29	2	3, 8, 7, 7, 2/0, 0, 0, 0, 0	29	83.7	MICOS complex subunit MIC60	Homo sapiens
P09211	GSTP1,FAEES3,GST3	2.16372	1.11352	1.02766e-08	10.758	3	29	2	3, 3, 3, 3, 2/1, 1, 0, 3, 3	40	23.4	Glutathione S-transferase P	Homo sapiens
Q6UN15	FIP1L1,FIP1,RHE	2.01146	1.00825	8.52148e-08	12.1635	4	29	2	3, 4, 2, 4, 4/3, 2, 0, 4, 3	53	66.5	Pre-mRNA 3'-end-processing factor FIP1	Homo sapiens
O76003	GLRX3,PICOT,TXNL2,HUSSY-22	1000	1000			6	28	2	2, 5, 4, 6, 4/2, 1, 0, 1, 0	28	37.4	Glutaredoxin-3	Homo sapiens
O95831	AIFM1,AIF,PDCD8	1000	1000			8	28	2	2, 8, 4, 5, 4/1, 1, 0, 2, 1	28	66.9	Apoptosis-inducing factor 1, mitochondrial	Homo sapiens
P37198	NUP62	1000	1000			5	28	2	2, 5, 5, 5, 3/1, 1, 0, 1, 1	28	53.3	Nuclear pore glycoprotein p62	Homo sapiens
Q14204	DYNC1H1,DHC1,DNCH1,DNCL,DNECL,DYHC,KIAA0325	1000	1000			13	28	2	2, 5, 7, 12, 1/0, 0, 0, 0, 0	28	532.4	Cytoplasmic dynein 1 heavy chain 1	Homo sapiens
Q99426	TBCB,CG22,CKAP1	2.49319	1.318	9.04445e-10	9.19539	3	28	2	3, 2, 3, 2, 3/3, 1, 0, 2, 2	40	27.3	Tubulin-folding cofactor B	Homo sapiens
P22061	PCMT1	6.07062	2.60184	1.98784e-10	8.241	4	27	2	3, 3, 4, 4, 2/4, 2, 0, 3, 2	63	24.6	Protein-L-isoaspartate(D-aspartate) O-methyltransferase	Homo sapiens
Q5TEC6	H3-2,HIST2H3PS2	2.48597	1.31381	2.68338e-08	10.9084	2	27	2	2, 2, 1, 2, 1/2, 1, 0, 2, 2	35	15.4	Histone HIST2H3PS2	Homo sapiens
P78527	PRKDC,HYRC,HYRC1	1.77366	0.826731	0.00114074	24.4505	5	27	2	2, 4, 3, 4, 4/2, 2, 1, 4, 1	70	469.1	DNA-dependent protein kinase catalytic subunit	Homo sapiens
Q96T23	RSF1,HBXAP,XAP8	1.62646	0.701734	0.0281265	39.1087	4	27	2	4, 4, 4, 4, 2/2, 1, 0, 4, 2	98	163.8	Remodeling and spacing factor 1	Homo sapiens
P61081	UBE2M,UBC12	1.58151	0.661304	1.15416e-05	16.2728	4	27	2	3, 2, 4, 4, 3/4, 2, 0, 3, 2	37	20.9	NEDD8-conjugating enzyme Ubc12	Homo sapiens
P62269	RPS18,D6S218E	1.5295	0.613061	0.00341026	28.0807	4	27	2	4, 4, 4, 4, 2/2, 2, 0, 4, 1	65	17.7	40S ribosomal protein S18	Homo sapiens
Q86XP3	DDX42	1000	1000			10	26	2	2, 7, 4, 9, 3/0, 0, 0, 1, 0	26	103	ATP-dependent RNA helicase DDX42	Homo sapiens
Q8WU90	ZC3H15,DFRP1,LEREPO4,HSPC303,HT010,MSTP012,PP730	2.92219	1.54705	2.2326e-11	7.06438	3	26	2	3, 3, 2, 3, 2/2, 1, 0, 2, 2	44	48.6	Zinc finger CCCH domain-containing protein 15	Homo sapiens
P30626	SRI	2.8766	1.52436	1.43816e-10	8.09525	3	26	2	3, 3, 3, 3, 2/3, 3, 1, 2, 3	39	21.7	Sorcin	Homo sapiens
O43143	DHX15,DBP1,DDX15	1000	1000			8	25	2	2, 6, 4, 5, 4/1, 1, 0, 1, 1	25	90.9	Pre-mRNA-splicing factor ATP-dependent RNA helicase DHX15	Homo sapiens
O75533	SF3B1,SAP155	1000	1000			7	25	2	2, 5, 5, 5, 3/1, 1, 0, 2, 1	25	145.8	Splicing factor 3B subunit 1	Homo sapiens
P10746	UROS	1000	1000			8	25	2	6, 4, 6, 7, 2/0, 0, 0, 0, 0	25	28.6	Uroporphyrinogen-III synthase	Homo sapiens
P29590	PML,MYL,PP8675,RNF71,TRIM19	1000	1000			7	25	2	6, 6, 4, 7, 2/0, 0, 0, 0, 0	25	97.6	Protein PML	Homo sapiens
Q96C86	DCPS,DCS1,HINT5,HSPC015	1000	1000			7	25	2	4, 5, 5, 7, 2/0, 0, 0, 0, 0	25	38.6	m7GpppX diphosphatase	Homo sapiens
Q96T51	RUFY1,RABIP4,ZFYVE12	1000	1000			8	25	2	5, 5, 7, 6, 2/0, 0, 0, 0, 0	25	79.8	RUN and FYVE domain-containing protein 1	Homo sapiens
Q15003	NCAPH,BRRN,BRRN1,CAPH,KIAA0074	7.6967	2.94424	2.9882e-12	6.05326	4	25	2	4, 4, 4, 4, 2/1, 0, 1, 3, 2	124	82.6	Condensin complex subunit 2	Homo sapiens
P55010	EIF5	3.86456	1.9503	2.9478e-13	5.58753	3	25	2	3, 3, 2, 3, 3/3, 2, 0, 3, 3	85	49.2	Eukaryotic translation initiation factor 5	Homo sapiens
O14618	CCS	2.51744	1.33196	8.47102e-10	8.64324	2	25	2	2, 2, 2, 2, 1/2, 1, 1, 2, 1	35	29	Copper chaperone for superoxide dismutase	Homo sapiens
Q9NX40	OCIAD1,ASRIJ,OCIA	2.2502	1.17005	0.000219216	20.405	4	25	2	3, 4, 3, 4, 2/2, 2, 0, 3, 2	36	27.6	OCIA domain-containing protein 1	Homo sapiens
P62249	RPS16	2.208	1.14274	2.68338e-08	10.644	3	25	2	3, 3, 3, 3, 2/3, 3, 0, 2, 3	51	16.4	40S ribosomal protein S16	Homo sapiens
P16152	CBR1,CBR,CRN,SDR21C1	2.15011	1.10441	2.48971e-05	16.8025	4	25	2	3, 4, 4, 4, 2/1, 2, 0, 3, 2	50	30.4	Carbonyl reductase [NADPH] 1	Homo sapiens
O00566	MPHOSPH10,MPP10	1000	1000			6	24	2	3, 2, 5, 4, 2/2, 2, 1, 2, 1	24	78.9	U3 small nucleolar ribonucleoprotein protein MPP10	Homo sapiens
O14936	CASK,LIN2	1000	1000			7	24	2	5, 4, 6, 5, 2/0, 0, 0, 0, 0	24	105.1	Peripheral plasma membrane protein CASK	Homo sapiens
P11717	IGF2R,MPRI	1000	1000			10	24	2	2, 6, 4, 9, 2/0, 0, 0, 1, 0	24	274.4	Cation-independent mannose-6-phosphate receptor	Homo sapiens
P47756	CAPZB	1000	1000			5	24	2	4, 5, 5, 4, 2/0, 0, 0, 0, 0	24	31.4	F-actin-capping protein subunit beta	Homo sapiens
Q9Y450	HBS1L,HBS1,KIAA1038	1000	1000			6	24	2	2, 4, 4, 5, 2/0, 0, 0, 0, 0	24	75.5	HBS1-like protein	Homo sapiens
P09132	SRP19	12.7884	3.67676	6.43833e-13	5.26411	4	24	2	3, 4, 4, 4, 2/3, 1, 0, 2, 1	72	16.2	Signal recognition particle 19 kDa protein	Homo sapiens
P10599	TXN,TRDX,TRX,TRX1	7.05224	2.81808	1.23525e-14	4.47904	2	24	2	2, 2, 2, 2, 2/2, 1, 0, 2, 1	65	11.7	Thioredoxin	Homo sapiens
P61758	VBP1,PFDN3	4.56926	2.19196	1.55003e-06	13.5658	3	24	2	3, 3, 3, 3, 2/3, 2, 0, 3, 2	58	22.6	Prefoldin subunit 3	Homo sapiens
P83916	CBX1,CBX	3.02382	1.59637	4.42255e-06	14.3606	4	24	2	3, 3, 3, 3, 2/4, 1, 0, 3, 2	44	21.4	Chromobox protein homolog 1	Homo sapiens
Q14684	RRP1B,KIAA0179	2.42651	1.27888	7.9494e-09	9.57869	3	24	2	2, 3, 2, 3, 3/3, 3, 0, 2, 3	45	84.4	Ribosomal RNA processing protein 1 homolog B	Homo sapiens
O75367	MACROH2A1,H2AFY	1000	1000			6	23	2	3, 4, 4, 5, 2/2, 1, 0, 1, 1	23	39.6	Core histone macro-H2A.1	Homo sapiens
P07196	NEFL,NF68,NFL	1000	1000			7	23	2	4, 4, 6, 6, 2/0, 0, 0, 1, 0	23	61.5	Neurofilament light polypeptide	Homo sapiens
Q96EV8	DTNBP1,BLOC1S8,My031	1000	1000			4	23	2	3, 4, 2, 4, 3/1, 1, 0, 1, 0	23	39.5	Dysbindin	Homo sapiens
Q96PZ0	PUS7,KIAA1897	1000	1000			7	23	2	2, 3, 6, 4, 2/2, 1, 1, 1, 1	23	75	Pseudouridylate synthase 7 homolog	Homo sapiens
Q9BR76	CORO1B	1000	1000			6	23	2	3, 5, 4, 5, 2/1, 1, 0, 1, 1	23	54.2	Coronin-1B	Homo sapiens
Q9H501	ESF1,ABTAP,C20orf6,HDCMC28P	1000	1000			5	23	2	2, 4, 4, 5, 4/1, 1, 0, 1, 1	23	98.8	ESF1 homolog	Homo sapiens
Q9UKS6	PACSIN3	1000	1000			6	23	2	4, 2, 5, 6, 3/0, 1, 0, 1, 1	23	48.5	Protein kinase C and casein kinase substrate in neurons protein 3	Homo sapiens
Q15365	PCBP1	20.1962	4.33601	2.80664e-16	3.38723	3	23	2	3, 3, 3, 3, 2/2, 1, 1, 3, 2	80	37.5	Poly(rC)-binding protein 1	Homo sapiens
Q9H910	HN1L,C16orf34,L11	15.1058	3.91703	4.01881e-17	3.02513	3	23	2	3, 3, 3, 2, 3/2, 2, 0, 3, 2	100	20.1	Jupiter microtubule associated homolog 2	Homo sapiens
P49006	MARCKSL1,MLP,MRP	13.5294	3.75802	6.5775e-10	7.921	3	23	2	2, 3, 3, 3, 3/2, 2, 0, 2, 3	79	19.5	MARCKS-related protein	Homo sapiens
P52815	MRPL12,MRPL7,RPML12	12.5126	3.64531	9.56424e-14	4.71305	3	23	2	3, 3, 3, 3, 2/2, 2, 0, 2, 3	70	21.3	39S ribosomal protein L12, mitochondrial	Homo sapiens
O43765	SGTA,SGT,SGT1	8.90355	3.15438	2.66457e-11	6.54624	3	23	2	3, 3, 3, 3, 2/2, 2, 0, 3, 2	75	34.1	Small glutamine-rich tetratricopeptide repeat-containing protein alpha	Homo sapiens
Q13123	IK,RED,RER	4.55895	2.1887	3.1895e-13	5.04705	3	23	2	3, 3, 2, 3, 2/2, 2, 0, 3, 3	69	65.6	Protein Red	Homo sapiens
P07814	EPRS1,EPRS,GLNS,PARS,QARS,QPRS,PIG32	3.26629	1.70765	6.49026e-05	17.9607	3	23	2	3, 2, 2, 3, 3/3, 2, 0, 3, 2	191	170.6	Bifunctional glutamate/proline--tRNA ligase	Homo sapiens
Q9BWF3	RBM4,RBM4A	3.03287	1.60068	3.34098e-08	10.1938	3	23	2	3, 3, 3, 3, 2/3, 1, 0, 3, 2	33	40.3	RNA-binding protein 4	Homo sapiens
P37802	TAGLN2,KIAA0120,CDABP0035	2.67882	1.4216	1.79958e-05	15.7699	4	23	2	2, 2, 3, 3, 4/3, 1, 0, 4, 1	48	22.4	Transgelin-2	Homo sapiens
O15027	SEC16A,KIAA0310,SEC16,SEC16L	2.18815	1.12971	0.0467082	42.9365	3	23	2	3, 3, 2, 3, 2/2, 0, 0, 3, 2	212	251.9	Protein transport protein Sec16A	Homo sapiens
Q13011	ECH1	1.75716	0.813243	0.000145688	19.3736	3	23	2	3, 2, 3, 3, 2/3, 2, 0, 3, 2	30	35.8	Delta(3,5)-Delta(2,4)-dienoyl-CoA isomerase, mitochondrial	Homo sapiens
Q12959	DLG1	1000	1000			6	22	2	3, 3, 3, 4, 2/2, 2, 0, 1, 2	22	100.5	Disks large homolog 1	Homo sapiens
Q8TAA5	GRPEL2	1000	1000			5	22	2	4, 4, 5, 2, 2/0, 0, 0, 0, 0	22	25.4	GrpE protein homolog 2, mitochondrial	Homo sapiens
Q9H7C9	AAMDC,C11orf67,PTD015	1000	1000			5	22	2	3, 5, 5, 4, 2/1, 1, 0, 1, 0	22	13.3	Mth938 domain-containing protein	Homo sapiens
Q9NQW6	ANLN	1000	1000			8	22	2	5, 6, 4, 5, 2/0, 0, 0, 0, 0	22	124.2	Anillin	Homo sapiens
Q8WVJ2	NUDCD2	15.9514	3.99561	8.84869e-13	4.71457	4	22	2	4, 4, 4, 4, 2/1, 0, 0, 3, 0	46	17.7	NudC domain-containing protein 2	Homo sapiens
Q8WUA2	PPIL4	9.12874	3.19041	8.12094e-06	14.7516	3	22	2	3, 2, 3, 2, 2/3, 2, 0, 2, 3	95	57.2	Peptidyl-prolyl cis-trans isomerase-like 4	Homo sapiens
O00264	PGRMC1,HPR6.6,PGRMC	6.64329	2.7319	7.61881e-05	17.6092	4	22	2	4, 3, 4, 3, 2/1, 1, 0, 1, 3	51	21.7	Membrane-associated progesterone receptor component 1	Homo sapiens
Q9BQ61	C19orf43	4.20948	2.07364	4.41315e-13	4.83384	3	22	2	3, 3, 3, 3, 2/2, 1, 0, 3, 2	48	18.4	Telomerase RNA component interacting RNase	Homo sapiens
P37837	TALDO1,TAL,TALDO,TALDOR	3.62488	1.85793	0.0034666	27.3051	3	22	2	3, 2, 3, 3, 3/2, 2, 0, 3, 1	36	37.5	Transaldolase	Homo sapiens
Q9H307	PNN,DRS,MEMA	3.05286	1.61016	1.53665e-10	6.92694	3	22	2	3, 3, 3, 2, 3/2, 0, 0, 3, 3	27	81.6	Pinin	Homo sapiens
P11177	PDHB,PHE1B	2.22323	1.15266	1.10471e-06	12.2652	4	22	2	3, 2, 3, 4, 3/2, 0, 0, 3, 2	37	39.2	Pyruvate dehydrogenase E1 component subunit beta, mitochondrial	Homo sapiens
P46060	RANGAP1,KIAA1835,SD	2.16474	1.11419	3.14865e-05	16.218	4	22	2	3, 4, 4, 4, 2/0, 0, 1, 3, 1	76	63.5	Ran GTPase-activating protein 1	Homo sapiens
P20674	COX5A	1.60792	0.685192	0.000540651	21.8135	3	22	2	3, 3, 3, 3, 2/2, 2, 0, 2, 2	37	16.8	Cytochrome c oxidase subunit 5A, mitochondrial	Homo sapiens
O95359	TACC2	1000	1000			6	21	2	2, 4, 6, 5, 4/0, 0, 0, 0, 0	21	309.4	Transforming acidic coiled-coil-containing protein 2	Homo sapiens
P45974	USP5,ISOT	1000	1000			6	21	2	2, 6, 5, 5, 2/0, 0, 0, 1, 0	21	95.8	Ubiquitin carboxyl-terminal hydrolase 5	Homo sapiens
P78559	MAP1A,MAP1L	1000	1000			6	21	2	3, 5, 5, 6, 2/0, 0, 0, 0, 0	21	305.5	Microtubule-associated protein 1A	Homo sapiens
Q14012	CAMK1	1000	1000			6	21	2	3, 5, 6, 5, 2/0, 0, 0, 0, 0	21	41.3	Calcium/calmodulin-dependent protein kinase type 1	Homo sapiens
Q3YEC7	RABL6,C9orf86,PARF	1000	1000			5	21	2	2, 5, 5, 5, 3/0, 0, 0, 0, 0	21	79.5	Rab-like protein 6	Homo sapiens
Q96H79	ZC3HAV1L,C7orf39	1000	1000			4	21	2	4, 4, 4, 4, 2/1, 0, 0, 1, 1	21	33	Zinc finger CCCH-type antiviral protein 1-like	Homo sapiens
Q9P258	RCC2,KIAA1470,TD60	1000	1000			5	21	2	2, 4, 2, 5, 2/1, 0, 0, 1, 0	21	56.1	Protein RCC2	Homo sapiens
Q9Y2L1	DIS3,KIAA1008,RRP44	1000	1000			7	21	2	4, 3, 5, 7, 2/0, 0, 0, 0, 0	21	109	Exosome complex exonuclease RRP44	Homo sapiens
Q9ULV4	CORO1C,CRN2,CRNN4	11.5071	3.52445	8.24397e-06	14.4351	3	21	2	3, 3, 2, 3, 2/1, 2, 1, 2, 2	123	53.2	Coronin-1C	Homo sapiens
P51610	HCFC1,HCF1,HFC1	10.8096	3.43424	7.2974e-10	7.27234	3	21	2	2, 3, 3, 3, 2/2, 1, 0, 3, 2	86	208.7	Host cell factor 1	Homo sapiens
O00193	SMAP,C11orf58	5.37984	2.42756	1.82748e-07	10.7339	3	21	2	3, 3, 3, 3, 2/1, 2, 0, 2, 2	64	20.3	Small acidic protein	Homo sapiens
P55209	NAP1L1,NRP	4.68722	2.22873	5.08701e-06	13.8559	3	21	2	2, 3, 3, 3, 3/3, 1, 0, 2, 1	44	45.4	Nucleosome assembly protein 1-like 1	Homo sapiens
P26368	U2AF2,U2AF65	2.20193	1.13877	1.58713e-05	15.2547	3	21	2	3, 3, 3, 3, 2/3, 2, 0, 1, 1	28	53.5	Splicing factor U2AF 65 kDa subunit	Homo sapiens
O94903	PROSC	1000	1000			5	20	2	3, 5, 3, 2, 3/1, 1, 0, 1, 1	20	30.3	Pyridoxal phosphate homeostasis protein	Homo sapiens
P13798	APEH,D3F15S2,D3S48E,DNF15S2	1000	1000			6	20	2	3, 5, 2, 5, 3/0, 1, 0, 1, 0	20	81.2	Acylamino-acid-releasing enzyme	Homo sapiens
P26640	VARS1,G7A,VARS,VARS2	1000	1000			6	20	2	2, 5, 3, 5, 1/1, 1, 0, 1, 1	20	140.5	Valine--tRNA ligase	Homo sapiens
P50213	IDH3A	1000	1000			6	20	2	2, 4, 5, 3, 3/1, 1, 0, 1, 0	20	39.6	Isocitrate dehydrogenase [NAD] subunit alpha, mitochondrial	Homo sapiens
Q01130	SRSF2,SFRS2	1000	1000			5	20	2	5, 4, 3, 2, 2/1, 0, 0, 2, 1	20	25.5	Serine/arginine-rich splicing factor 2	Homo sapiens
Q13200	PSMD2,TRAP2	1000	1000			3	20	2	2, 3, 2, 3, 2/1, 0, 0, 1, 0	20	100.2	26S proteasome non-ATPase regulatory subunit 2	Homo sapiens
Q96EY4	TMA16,C4orf43	1000	1000			5	20	2	3, 5, 5, 5, 2/0, 0, 0, 0, 0	20	23.9	Translation machinery-associated protein 16	Homo sapiens
Q9NPH2	ISYNA1,INO1	5.47005	2.45155	5.45144e-06	13.5648	3	20	2	3, 3, 3, 3, 2/1, 1, 0, 3, 1	75	61.1	Inositol-3-phosphate synthase 1	Homo sapiens
Q9NTK5	OLA1,GTPBP9,PRO2455,PTD004	4.22769	2.07987	1.09162e-08	8.36371	3	20	2	3, 3, 3, 3, 2/1, 1, 0, 2, 2	28	44.7	Obg-like ATPase 1	Homo sapiens
Q9Y266	NUDC	4.05115	2.01833	1.10966e-05	14.4111	3	20	2	3, 3, 3, 3, 2/1, 1, 1, 2, 1	88	38.2	Nuclear migration protein nudC	Homo sapiens
Q3MHD2	LSM12	2.68161	1.4231	0.000233923	19.3328	3	20	2	2, 2, 2, 2, 2/3, 3, 1, 1, 2	28	21.7	Protein LSM12 homolog	Homo sapiens
P23526	AHCY,SAHH	2.3917	1.25804	0.000181878	18.8256	3	20	2	3, 3, 2, 3, 3/2, 0, 0, 2, 2	34	47.7	Adenosylhomocysteinase	Homo sapiens
P07741	APRT	2.35938	1.23841	5.69895e-05	16.7592	3	20	2	2, 2, 3, 2, 1/1, 2, 1, 3, 3	35	19.6	Adenine phosphoribosyltransferase	Homo sapiens
Q08945	SSRP1,FACT80	2.08044	1.05689	0.000353492	19.8213	4	20	2	3, 4, 4, 2, 3/0, 0, 0, 3, 1	48	81.1	FACT complex subunit SSRP1	Homo sapiens
O95292	VAPB,UNQ484/PRO983	2.02125	1.01525	2.86841e-05	15.708	3	20	2	3, 2, 3, 3, 2/3, 1, 0, 1, 2	73	27.2	Vesicle-associated membrane protein-associated protein B/C	Homo sapiens
O94776	MTA2,MTA1L1,PID	1000	1000			6	19	2	2, 3, 4, 6, 3/0, 0, 0, 1, 0	19	75	Metastasis-associated protein MTA2	Homo sapiens
P10321	HLA-C,HLAC	1000	1000			4	19	2	3, 4, 3, 3, 2/1, 1, 0, 1, 1	19	40.6	HLA class I histocompatibility antigen, C alpha chain	Homo sapiens
P18206	VCL	1000	1000			5	19	2	2, 4, 3, 4, 3/1, 0, 0, 1, 1	19	123.8	Vinculin	Homo sapiens
P18669	PGAM1,PGAMA,CDABP0006	1000	1000			4	19	2	2, 3, 4, 3, 1/1, 1, 1, 1, 1	19	28.8	Phosphoglycerate mutase 1	Homo sapiens
P28072	PSMB6,LMPY,Y	1000	1000			4	19	2	3, 4, 2, 3, 3/1, 1, 0, 1, 1	19	25.4	Proteasome subunit beta type-6	Homo sapiens
P46459	NSF	1000	1000			6	19	2	3, 5, 3, 6, 2/0, 0, 0, 0, 0	19	82.6	Vesicle-fusing ATPase	Homo sapiens
Q5VT52	RPRD2,KIAA0460,HSPC099	1000	1000			6	19	2	2, 5, 4, 6, 2/0, 0, 0, 0, 0	19	156	Regulation of nuclear pre-mRNA domain-containing protein 2	Homo sapiens
Q7Z5K2	WAPL,FOE,KIAA0261,WAPAL	1000	1000			6	19	2	5, 4, 2, 3, 5/0, 0, 0, 0, 0	19	132.9	Wings apart-like protein homolog	Homo sapiens
Q99567	NUP88	1000	1000			6	19	2	3, 4, 4, 6, 2/0, 0, 0, 0, 0	19	83.5	Nuclear pore complex protein Nup88	Homo sapiens
Q99614	TTC1,TPR1	33.7333	5.0761	9.43235e-16	2.45314	3	19	2	2, 3, 3, 3, 2/2, 2, 0, 1, 1	139	33.5	Tetratricopeptide repeat protein 1	Homo sapiens
P55196	AFDN,AF6,MLLT4	20.4444	4.35363	2.09759e-09	6.51253	4	19	2	3, 4, 3, 3, 2/1, 1, 0, 2, 0	154	206.8	Afadin	Homo sapiens
Q13162	PRDX4	5.15318	2.36546	1.8844e-07	9.91693	3	19	2	2, 3, 3, 3, 3/1, 1, 0, 2, 1	67	30.5	Peroxiredoxin-4	Homo sapiens
Q7Z3T8	ZFYVE16,KIAA0305	4.74252	2.24565	0.000130456	17.8089	3	19	2	3, 2, 3, 3, 2/2, 1, 0, 2, 1	88	168.9	Zinc finger FYVE domain-containing protein 16	Homo sapiens
P62993	GRB2,ASH	3.06491	1.61584	0.00205347	24.5368	3	19	2	3, 3, 2, 3, 1/1, 2, 0, 2, 2	43	25.2	Growth factor receptor-bound protein 2	Homo sapiens
Q13177	PAK2	2.65586	1.40918	0.00101265	22.422	3	19	2	2, 3, 3, 3, 2/2, 1, 0, 2, 1	37	58	Serine/threonine-protein kinase PAK 2	Homo sapiens
P00492	HPRT1,HPRT	2.56433	1.35858	0.000485484	20.5378	3	19	2	3, 2, 3, 3, 2/2, 1, 0, 2, 1	38	24.6	Hypoxanthine-guanine phosphoribosyltransferase	Homo sapiens
Q99459	CDC5L,KIAA0432,PCDC5RP	2.47742	1.30884	2.46403e-05	14.6021	4	19	2	3, 4, 4, 2, 2/0, 0, 1, 3, 0	46	92.3	Cell division cycle 5-like protein	Homo sapiens
Q7Z417	NUFIP2,KIAA1321,PIG1	2.1947	1.13403	0.000686844	21.3856	3	19	2	2, 3, 2, 3, 3/2, 2, 0, 2, 0	51	76.1	Nuclear fragile X mental retardation-interacting protein 2	Homo sapiens
Q92499	DDX1	1.88068	0.911252	0.00026252	19.1881	3	19	2	3, 3, 3, 2, 3/1, 1, 0, 3, 0	47	82.4	ATP-dependent RNA helicase DDX1	Homo sapiens
Q9NR45	NANS,SAS	1.81871	0.862919	0.00965401	30.8807	3	19	2	3, 2, 2, 2, 2/2, 2, 0, 2, 2	26	40.3	Sialic acid synthase	Homo sapiens
Q9Y490	TLN1,KIAA1027,TLN	1.60351	0.68123	0.00882177	30.4009	3	19	2	3, 3, 3, 3, 2/2, 0, 1, 2, 0	80	269.8	Talin-1	Homo sapiens
P33240	CSTF2	1000	1000			3	18	2	3, 3, 3, 3, 2/1, 1, 0, 1, 1	18	61	Cleavage stimulation factor subunit 2	Homo sapiens
P46781	RPS9	1000	1000			4	18	2	2, 3, 4, 3, 2/1, 1, 0, 1, 1	18	22.6	40S ribosomal protein S9	Homo sapiens
P54727	RAD23B	1000	1000			8	18	2	1, 7, 5, 2, 1/0, 0, 0, 1, 0	18	43.2	UV excision repair protein RAD23 homolog B	Homo sapiens
Q8NFQ8	TOR1AIP2,IFRG15,LULL1	1000	1000			4	18	2	2, 3, 4, 4, 4/0, 0, 0, 0, 0	18	51.3	Torsin-1A-interacting protein 2	Homo sapiens
Q92597	NDRG1,CAP43,DRG1,RTP	1000	1000			6	18	2	2, 3, 4, 3, 5/0, 0, 0, 1, 0	18	42.8	Protein NDRG1	Homo sapiens
Q96I25	RBM17,SPF45	1000	1000			3	18	2	2, 3, 3, 2, 2/1, 0, 0, 0, 0	18	45	Splicing factor 45	Homo sapiens
Q96T21	SECISBP2,SBP2	1000	1000			4	18	2	3, 3, 4, 4, 2/1, 1, 0, 0, 0	18	95.5	Selenocysteine insertion sequence-binding protein 2	Homo sapiens
Q9H3Q1	CDC42EP4,BORG4,CEP4	1000	1000			5	18	2	2, 4, 3, 5, 4/0, 0, 0, 0, 0	18	38	Cdc42 effector protein 4	Homo sapiens
Q9H410	DSN1,C20orf172,MIS13	1000	1000			4	18	2	2, 4, 3, 3, 3/1, 1, 0, 1, 0	18	40.1	Kinetochore-associated protein DSN1 homolog	Homo sapiens
Q9Y5U2	TSSC4	1000	1000			5	18	2	2, 4, 5, 5, 2/0, 0, 0, 0, 0	18	34.3	Protein TSSC4	Homo sapiens
P68371	TUBB4B,TUBB2C	4.31011	2.10772	4.41588e-06	12.8676	2	18	2	2, 2, 2, 2, 2/2, 2, 0, 2, 2	20	49.8	Tubulin beta-4B chain	Homo sapiens
P13797	PLS3	2.94634	1.55892	5.77169e-07	10.3588	3	18	2	3, 3, 2, 3, 3/1, 0, 0, 0, 3	52	70.8	Plastin-3	Homo sapiens
Q16890	TPD52L1	2.6844	1.4246	0.00976267	30.5798	3	18	2	2, 3, 3, 3, 1/2, 2, 0, 0, 2	51	22.4	Tumor protein D53	Homo sapiens
Q9GZT3	SLIRP,C14orf156,DC23,DC50,PD04872	2.22465	1.15358	0.00476864	27.2591	3	18	2	3, 2, 3, 3, 2/1, 1, 0, 3, 0	29	12.3	SRA stem-loop-interacting RNA-binding protein, mitochondrial	Homo sapiens
O60888	CUTA,ACHAP,C6orf82	1.66674	0.737025	0.00679094	29.1483	2	18	2	2, 2, 1, 2, 2/2, 2, 1, 2, 2	22	19.1	Protein CutA	Homo sapiens
P61970	NUTF2,NTF2	1.61879	0.694918	0.000258053	19.1512	2	18	2	2, 2, 2, 2, 2/2, 2, 0, 2, 2	18	14.5	Nuclear transport factor 2	Homo sapiens
O00571	DDX3X,DBX,DDX3	1000	1000			6	17	2	3, 2, 4, 5, 2/0, 0, 0, 1, 0	17	73.2	ATP-dependent RNA helicase DDX3X	Homo sapiens
O14579	COPE	1000	1000			4	17	2	3, 4, 4, 2, 3/0, 0, 0, 1, 0	17	34.5	Coatomer subunit epsilon	Homo sapiens
O43660	PLRG1	1000	1000			5	17	2	2, 2, 3, 2, 2/1, 0, 0, 3, 0	17	57.2	Pleiotropic regulator 1	Homo sapiens
P12081	HARS,HRS	1000	1000			6	17	2	2, 3, 4, 4, 4/0, 0, 0, 0, 0	17	57.4	Histidine--tRNA ligase, cytoplasmic	Homo sapiens
P31930	UQCRC1	1000	1000			6	17	2	2, 4, 3, 5, 2/0, 0, 1, 0, 0	17	52.6	Cytochrome b-c1 complex subunit 1, mitochondrial	Homo sapiens
P47928	ID4,BHLHB27	1000	1000			2	17	2	2, 2, 2, 2, 2/1, 0, 1, 1, 1	17	16.6	DNA-binding protein inhibitor ID-4	Homo sapiens
P49821	NDUFV1,UQOR1	1000	1000			4	17	2	1, 4, 3, 3, 2/1, 1, 0, 1, 1	17	50.8	NADH dehydrogenase [ubiquinone] flavoprotein 1, mitochondrial	Homo sapiens
Q04323	UBXN1,SAKS1	1000	1000			5	17	2	2, 5, 3, 4, 3/0, 0, 0, 0, 0	17	33.3	UBX domain-containing protein 1	Homo sapiens
Q15393	SF3B3,KIAA0017,SAP130	1000	1000			5	17	2	1, 4, 3, 4, 2/1, 0, 0, 1, 0	17	135.6	Splicing factor 3B subunit 3	Homo sapiens
Q8WTS6	SETD7,KIAA1717,KMT7,SET7,SET9	1000	1000			5	17	2	2, 3, 3, 5, 2/1, 0, 0, 1, 0	17	40.7	Histone-lysine N-methyltransferase SETD7	Homo sapiens
Q92609	TBC1D5,KIAA0210	1000	1000			5	17	2	3, 4, 2, 3, 4/0, 0, 1, 0, 0	17	89	TBC1 domain family member 5	Homo sapiens
Q9BVW5	TIPIN	1000	1000			4	17	2	2, 4, 4, 4, 3/0, 0, 0, 0, 0	17	34.6	TIMELESS-interacting protein	Homo sapiens
Q9BWD1	ACAT2,ACTL	1000	1000			5	17	2	2, 4, 5, 3, 2/0, 0, 0, 1, 0	17	41.4	Acetyl-CoA acetyltransferase, cytosolic	Homo sapiens
Q9NRA8	EIF4ENIF1	1000	1000			5	17	2	3, 4, 4, 3, 2/1, 0, 0, 0, 0	17	108.2	Eukaryotic translation initiation factor 4E transporter	Homo sapiens
Q9NWH9	SLTM,MET	1000	1000			5	17	2	2, 3, 3, 5, 2/0, 0, 0, 0, 0	17	117.1	SAFB-like transcription modulator	Homo sapiens
Q9NXF7	DCAF16,C4orf30	1000	1000			4	17	2	4, 4, 4, 3, 2/0, 0, 0, 0, 0	17	24.2	DDB1- and CUL4-associated factor 16	Homo sapiens
Q9NY61	AATF,CHE1,DED,HSPC277	1000	1000			6	17	2	4, 2, 3, 6, 1/0, 0, 0, 0, 0	17	63.1	Protein AATF	Homo sapiens
Q9P0L0	VAPA,VAP33	1000	1000			5	17	2	2, 4, 5, 3, 2/0, 0, 1, 0, 0	17	27.9	Vesicle-associated membrane protein-associated protein A	Homo sapiens
Q9UHR5	SAP30BP,HCNGP,HTRG,HTRP	1000	1000			3	17	2	2, 3, 3, 3, 2/1, 1, 0, 1, 1	17	33.9	SAP30-binding protein	Homo sapiens
Q9Y2X3	NOP58,NOL5,NOP5,HSPC120	1000	1000			4	17	2	3, 4, 4, 4, 2/0, 0, 0, 0, 0	17	59.6	Nucleolar protein 58	Homo sapiens
Q9C0C2	TNKS1BP1,KIAA1741,TAB182	7.58696	2.92352	1.25208e-07	8.57026	3	17	2	2, 3, 2, 3, 1/2, 1, 0, 2, 1	294	181.8	182 kDa tankyrase-1-binding protein	Homo sapiens
Q00610	CLTC,CLH17,CLTCL2,KIAA0034	4.07254	2.02593	0.00644279	28.1014	3	17	2	3, 3, 2, 3, 3/0, 1, 0, 2, 0	60	191.6	Clathrin heavy chain 1	Homo sapiens
P40222	TXLNA,TXLN	3.66195	1.87261	0.00151835	22.7274	3	17	2	3, 3, 3, 2, 1/1, 1, 1, 1, 1	111	61.9	Alpha-taxilin	Homo sapiens
Q8N5K1	CISD2,CDGSH2,ERIS,ZCD2	3.60399	1.8496	3.66942e-07	9.96922	2	17	2	2, 1, 2, 2, 2/2, 2, 0, 2, 2	30	15.3	CDGSH iron-sulfur domain-containing protein 2	Homo sapiens
P09497	CLTB	3.25322	1.70187	1.14968e-11	4.35486	2	17	2	2, 2, 2, 2, 1/2, 2, 0, 2, 2	31	25.2	Clathrin light chain B	Homo sapiens
Q92522	H1-10,H1FX	1.92692	0.946295	0.0235704	35.1369	4	17	2	3, 2, 1, 2, 3/1, 0, 0, 2, 3	33	22.5	Histone H1.10	Homo sapiens
Q16718	NDUFA5	1.67714	0.746002	0.000123272	17.2486	2	17	2	2, 2, 2, 1, 2/2, 1, 1, 2, 2	18	13.5	NADH dehydrogenase [ubiquinone] 1 alpha subcomplex subunit 5	Homo sapiens
Q9UHV9	PFDN2,PFD2,HSPC231	1.66481	0.73536	0.00221426	23.9407	3	17	2	2, 2, 3, 2, 0/2, 2, 0, 2, 2	25	16.6	Prefoldin subunit 2	Homo sapiens
A6NGB9	WIPF3,CR16	1000	1000			5	16	2	3, 3, 2, 1, 3/1, 1, 0, 1, 1	16	49.5	WAS/WASL-interacting protein family member 3	Homo sapiens
O14974	PPP1R12A,MBS,MYPT1	1000	1000			4	16	2	2, 4, 4, 4, 2/0, 0, 0, 0, 0	16	115.3	Protein phosphatase 1 regulatory subunit 12A	Homo sapiens
O75521	ECI2,DRS1,HCA88,PECI	1000	1000			5	16	2	1, 4, 3, 2, 2/1, 1, 0, 1, 1	16	43.6	Enoyl-CoA delta isomerase 2	Homo sapiens
O75822	EIF3J,EIF3S1,PRO0391	1000	1000			4	16	2	2, 3, 2, 2, 3/1, 1, 0, 1, 1	16	29.1	Eukaryotic translation initiation factor 3 subunit J	Homo sapiens
O95429	BAG4,SODD	1000	1000			5	16	2	2, 5, 4, 4, 1/0, 0, 0, 0, 0	16	49.6	BAG family molecular chaperone regulator 4	Homo sapiens
P04843	RPN1	1000	1000			5	16	2	2, 4, 3, 5, 2/0, 0, 0, 0, 0	16	68.6	Dolichyl-diphosphooligosaccharide--protein glycosyltransferase subunit 1	Homo sapiens
P19404	NDUFV2	1000	1000			4	16	2	2, 3, 4, 2, 2/0, 0, 0, 1, 0	16	27.4	NADH dehydrogenase [ubiquinone] flavoprotein 2, mitochondrial	Homo sapiens
P40429	RPL13A	1000	1000			3	16	2	2, 3, 3, 2, 2/1, 1, 1, 1, 0	16	23.6	60S ribosomal protein L13a	Homo sapiens
P41236	PPP1R2,IPP2	1000	1000			3	16	2	2, 2, 3, 3, 2/0, 0, 0, 0, 0	16	23	Protein phosphatase inhibitor 2	Homo sapiens
P56182	RRP1,D21S2056E,NNP1,NOP52,RRP1A	1000	1000			5	16	2	2, 3, 3, 4, 2/0, 0, 0, 1, 1	16	52.8	Ribosomal RNA processing protein 1 homolog A	Homo sapiens
Q13503	MED21,SRB7,SURB7	1000	1000			3	16	2	3, 3, 2, 2, 3/1, 0, 0, 0, 0	16	15.6	Mediator of RNA polymerase II transcription subunit 21	Homo sapiens
Q13838	DDX39B,BAT1,UAP56	1000	1000			3	16	2	3, 3, 3, 3, 2/0, 0, 0, 1, 0	16	49	Spliceosome RNA helicase DDX39B	Homo sapiens
Q14847	LASP1,MLN50	1000	1000			4	16	2	2, 2, 2, 3, 3/1, 1, 0, 1, 1	16	29.7	LIM and SH3 domain protein 1	Homo sapiens
Q5VUA4	ZNF318,HRIHFB2436	1000	1000			5	16	2	2, 3, 3, 4, 4/0, 0, 0, 0, 0	16	251.1	Zinc finger protein 318	Homo sapiens
Q7Z4V5	HDGFL2,HDGF2,HDGFRP2,HRP2,UNQ785/PRO1604	1000	1000			6	16	2	2, 6, 2, 4, 2/0, 0, 0, 0, 0	16	74.3	Hepatoma-derived growth factor-related protein 2	Homo sapiens
Q86TG7	PEG10,EDR,KIAA1051e,MAR2,MART2,MEF3L1,RGAG3	1000	1000			5	16	2	5, 3, 3, 2, 3/0, 0, 0, 0, 0	16	80.2	Retrotransposon-derived protein PEG10	Homo sapiens
Q8N4C6	NIN,KIAA1565	1000	1000			3	16	2	3, 3, 2, 2, 2/1, 1, 0, 1, 1	16	243.2	Ninein	Homo sapiens
Q96EV2	RBM33,PRR8	1000	1000			4	16	2	3, 2, 4, 4, 3/0, 0, 0, 0, 0	16	130	RNA-binding protein 33	Homo sapiens
Q96F45	ZNF503,NOLZ1	1000	1000			4	16	2	2, 3, 4, 3, 3/0, 1, 0, 0, 0	16	62.6	Zinc finger protein 503	Homo sapiens
Q96GX9	APIP,CGI-29	1000	1000			3	16	2	2, 3, 3, 2, 2/1, 1, 0, 1, 1	16	27.1	Methylthioribulose-1-phosphate dehydratase	Homo sapiens
Q9BYG5	PARD6B,PAR6B	1000	1000			5	16	2	3, 4, 3, 4, 2/0, 0, 0, 0, 0	16	41.2	Partitioning defective 6 homolog beta	Homo sapiens
Q9C0B0	UNK,KIAA1753,ZC3H5,ZC3HDC5	1000	1000			4	16	2	2, 3, 2, 3, 2/1, 1, 0, 1, 1	16	88.1	RING finger protein unkempt homolog	Homo sapiens
Q9H0B6	KLC2	1000	1000			4	16	2	4, 3, 3, 4, 2/0, 0, 0, 0, 0	16	68.9	Kinesin light chain 2	Homo sapiens
Q9H5H4	ZNF768	1000	1000			5	16	2	1, 2, 5, 5, 2/0, 1, 0, 0, 0	16	60.2	Zinc finger protein 768	Homo sapiens
Q9NWV4	C1orf123	1000	1000			5	16	2	2, 5, 3, 3, 1/1, 0, 0, 1, 0	16	18	CXXC motif containing zinc binding protein	Homo sapiens
Q9UMS4	PRPF19,NMP200,PRP19,SNEV	1000	1000			5	16	2	2, 3, 4, 4, 2/0, 0, 0, 1, 0	16	55.2	Pre-mRNA-processing factor 19	Homo sapiens
Q9UPN6	SCAF8,CCAP7,KIAA1116,RBM16	1000	1000			4	16	2	4, 3, 3, 3, 2/0, 0, 0, 1, 0	16	140.5	SR-related and CTD-associated factor 8	Homo sapiens
P27348	YWHAQ	8.93811	3.15997	0.000461201	18.9191	3	16	2	2, 2, 3, 3, 2/1, 1, 0, 1, 1	49	27.8	14-3-3 protein theta	Homo sapiens
Q9BTT0	ANP32E	2.80572	1.48837	4.14015e-06	11.765	2	16	2	2, 2, 2, 2, 2/2, 2, 0, 1, 1	22	30.7	Acidic leucine-rich nuclear phosphoprotein 32 family member E	Homo sapiens
Q96KR1	ZFR	2.53233	1.34046	3.0393e-05	13.7678	3	16	2	3, 3, 2, 3, 2/1, 0, 0, 1, 1	51	117	Zinc finger RNA-binding protein	Homo sapiens
P50995	ANXA11,ANX11	2.14697	1.1023	0.000102501	15.7914	3	16	2	3, 2, 3, 2, 2/1, 0, 0, 2, 1	50	54.4	Annexin A11	Homo sapiens
Q92804	TAF15,RBP56,TAF2N	1.62764	0.70278	0.000235852	17.4307	3	16	2	2, 2, 3, 2, 3/3, 0, 0, 1, 0	30	61.8	TATA-binding protein-associated factor 2N	Homo sapiens
O60493	SNX3	1000	1000			3	15	2	2, 3, 3, 3, 2/1, 0, 0, 1, 0	15	18.8	Sorting nexin-3	Homo sapiens
O75381	PEX14	1000	1000			4	15	2	2, 2, 3, 2, 2/1, 1, 0, 1, 1	15	41.2	Peroxisomal membrane protein PEX14	Homo sapiens
O95239	KIF4A,KIF4	1000	1000			4	15	2	3, 4, 2, 2, 3/0, 0, 1, 0, 0	15	139.9	Chromosome-associated kinesin KIF4A	Homo sapiens
P05388	RPLP0	1000	1000			4	15	2	1, 3, 2, 4, 2/0, 1, 0, 1, 0	15	34.3	60S acidic ribosomal protein P0	Homo sapiens
P19387	POLR2C,A-152E5.7	1000	1000			4	15	2	2, 3, 4, 4, 2/0, 0, 0, 0, 0	15	31.4	DNA-directed RNA polymerase II subunit RPB3	Homo sapiens
P31689	DNAJA1,DNAJ2,HDJ2,HSJ2,HSPF4	1000	1000			5	15	2	1, 3, 5, 2, 1/1, 0, 0, 1, 0	15	44.9	DnaJ homolog subfamily A member 1	Homo sapiens
P42126	ECI1,DCI	1000	1000			3	15	2	3, 3, 3, 3, 2/0, 0, 0, 1, 0	15	32.8	Enoyl-CoA delta isomerase 1, mitochondrial	Homo sapiens
P51452	DUSP3,VHR	1000	1000			3	15	2	3, 2, 2, 2, 2/0, 0, 0, 0, 0	15	20.5	Dual specificity protein phosphatase 3	Homo sapiens
P51659	HSD17B4,EDH17B4,SDR8C1	1000	1000			7	15	2	1, 4, 2, 6, 2/0, 0, 0, 0, 0	15	79.7	Peroxisomal multifunctional enzyme type 2	Homo sapiens
P56192	MARS1,MARS	1000	1000			4	15	2	2, 3, 4, 4, 1/0, 0, 1, 0, 0	15	101.1	Methionine--tRNA ligase, cytoplasmic	Homo sapiens
P61221	ABCE1,RLI,RNASEL1,RNASELI,RNS4I,OK/SW-cl.40	1000	1000			5	15	2	3, 5, 2, 4, 1/0, 0, 0, 0, 0	15	67.3	ATP-binding cassette sub-family E member 1	Homo sapiens
Q12962	TAF10,TAF2A,TAF2H,TAFII30	1000	1000			3	15	2	2, 2, 2, 2, 1/0, 0, 0, 0, 1	15	21.7	Transcription initiation factor TFIID subunit 10	Homo sapiens
Q13228	SELENBP1,SBP	1000	1000			4	15	2	3, 4, 2, 3, 3/0, 0, 0, 0, 0	15	52.4	Methanethiol oxidase	Homo sapiens
Q16881	TXNRD1,GRIM12,KDRF	1000	1000			7	15	2	1, 5, 2, 3, 1/1, 1, 0, 0, 1	15	70.8	Thioredoxin reductase 1, cytoplasmic	Homo sapiens
Q5VU43	PDE4DIP,CMYA2,KIAA0454,KIAA0477,MMGL	1000	1000			5	15	2	3, 3, 4, 2, 3/0, 0, 0, 0, 0	15	265.1	Myomegalin	Homo sapiens
Q6PJ69	TRIM65	1000	1000			5	15	2	3, 3, 3, 3, 2/0, 0, 1, 0, 0	15	57.4	Tripartite motif-containing protein 65	Homo sapiens
Q86VM9	ZC3H18,NHN1	1000	1000			4	15	2	2, 3, 2, 4, 4/0, 0, 0, 0, 0	15	106.4	Zinc finger CCCH domain-containing protein 18	Homo sapiens
Q8NCA5	FAM98A	1000	1000			3	15	2	3, 2, 3, 2, 2/0, 0, 0, 0, 0	15	55.3	Protein FAM98A	Homo sapiens
Q92625	ANKS1A,ANKS1,KIAA0229,ODIN	1000	1000			4	15	2	2, 4, 3, 2, 4/0, 0, 0, 0, 0	15	123.1	Ankyrin repeat and SAM domain-containing protein 1A	Homo sapiens
Q96G28	CFAP36,CCDC104,UNQ163/PRO189	1000	1000			4	15	2	2, 3, 4, 4, 2/0, 0, 0, 0, 0	15	39.4	Cilia- and flagella-associated protein 36	Homo sapiens
Q99460	PSMD1	1000	1000			4	15	2	2, 3, 2, 4, 3/0, 0, 0, 1, 0	15	105.8	26S proteasome non-ATPase regulatory subunit 1	Homo sapiens
Q9BQG0	MYBBP1A,P160	1000	1000			3	15	2	1, 2, 3, 3, 1/1, 1, 1, 1, 1	15	148.9	Myb-binding protein 1A	Homo sapiens
Q9BUF5	TUBB6	1000	1000			4	15	2	3, 3, 3, 4, 2/0, 0, 0, 0, 0	15	49.9	Tubulin beta-6 chain	Homo sapiens
Q9BY12	SCAPER,KIAA1454,ZNF291,MSTP063	1000	1000			5	15	2	3, 4, 2, 2, 3/0, 0, 0, 1, 0	15	158.3	S phase cyclin A-associated protein in the endoplasmic reticulum	Homo sapiens
Q9NRY5	FAM114A2,C5orf3	1000	1000			4	15	2	2, 3, 4, 3, 3/0, 0, 0, 0, 0	15	55.5	Protein FAM114A2	Homo sapiens
Q9NWV8	BABAM1,C19orf62,MERIT40,NBA1,HSPC142	1000	1000			4	15	2	2, 3, 4, 3, 3/0, 0, 0, 0, 0	15	36.6	BRISC and BRCA1-A complex member 1	Homo sapiens
Q9P2B7	CFAP97,KIAA1430	1000	1000			4	15	2	3, 3, 4, 2, 3/0, 0, 0, 0, 0	15	59.5	Cilia- and flagella-associated protein 97	Homo sapiens
Q9UKJ3	GPATCH8,GPATC8,KIAA0553	1000	1000			4	15	2	3, 3, 4, 2, 3/0, 0, 0, 0, 0	15	164.2	G patch domain-containing protein 8	Homo sapiens
Q9UKM9	RALY,HNRPCL2,P542	1000	1000			5	15	2	2, 4, 3, 5, 0/0, 1, 0, 0, 0	15	32.5	RNA-binding protein Raly	Homo sapiens
Q9UPQ9	TNRC6B,KIAA1093	1000	1000			6	15	2	4, 2, 3, 4, 2/0, 0, 0, 0, 0	15	194	Trinucleotide repeat-containing gene 6B protein	Homo sapiens
Q9Y237	PIN4	1000	1000			3	15	2	2, 2, 2, 1, 2/1, 1, 0, 1, 1	15	13.8	Peptidyl-prolyl cis-trans isomerase NIMA-interacting 4	Homo sapiens
P23434	GCSH	11.8676	3.56895	3.2724e-10	4.60782	2	15	2	1, 2, 2, 2, 2/2, 1, 0, 2, 1	23	18.9	Glycine cleavage system H protein, mitochondrial	Homo sapiens
Q9BPZ3	PAIP2,PAIP2A,HSPC218	6.51177	2.70305	2.31744e-06	10.5141	2	15	2	2, 2, 1, 1, 1/2, 2, 0, 2, 2	19	15	Polyadenylate-binding protein-interacting protein 2	Homo sapiens
P13995	MTHFD2,NMDMC	4.06117	2.02189	0.00114787	21.3478	2	15	2	2, 2, 2, 2, 2/1, 1, 0, 2, 1	15	37.9	Bifunctional methylenetetrahydrofolate dehydrogenase/cyclohydrolase, mitochondrial	Homo sapiens
P22234	PAICS,ADE2,AIRC,PAIS	3.52937	1.81941	0.00964251	29.0481	3	15	2	3, 2, 3, 2, 2/1, 0, 0, 1, 1	53	47.1	Multifunctional protein ADE2	Homo sapiens
Q07866	KLC1,KLC,KNS2	3.03267	1.60059	0.00164461	22.4401	2	15	2	2, 2, 2, 2, 2/1, 1, 0, 2, 1	71	65.3	Kinesin light chain 1	Homo sapiens
P04792	HSPB1,HSP27,HSP28	2.9191	1.54552	0.000190807	16.9885	2	15	2	2, 2, 2, 2, 2/1, 2, 0, 1, 1	22	22.8	Heat shock protein beta-1	Homo sapiens
P11940	PABPC1,PAB1,PABP,PABP1,PABPC2	2.67065	1.41719	0.000101857	15.7725	2	15	2	2, 2, 2, 2, 1/2, 1, 0, 2, 1	26	70.7	Polyadenylate-binding protein 1	Homo sapiens
Q9UBQ7	GRHPR,GLXR,MSTP035	1.88356	0.913459	0.000566867	19.4239	2	15	2	1, 2, 2, 2, 2/2, 1, 0, 2, 1	17	35.7	Glyoxylate reductase/hydroxypyruvate reductase	Homo sapiens
P49458	SRP9	1.75182	0.808852	0.000102501	15.7944	2	15	2	2, 2, 2, 2, 1/2, 1, 0, 2, 1	16	10.1	Signal recognition particle 9 kDa protein	Homo sapiens
O00584	RNASET2,RNASE6PL	1.61977	0.69579	0.00646696	27.6274	2	15	2	2, 2, 2, 1, 1/2, 2, 0, 2, 1	19	29.5	Ribonuclease T2	Homo sapiens
B3KNS4	ERVK3-1,hCG_2043597	1000	1000			3	14	2	2, 3, 3, 3, 2/0, 0, 0, 0, 0	14	11.6	Endogenous retrovirus group K3 member 1	Homo sapiens
O00178	GTPBP1	1000	1000			5	14	2	3, 4, 3, 2, 2/0, 0, 0, 0, 0	14	72.5	GTP-binding protein 1	Homo sapiens
O75122	CLASP2,KIAA0627	1000	1000			6	14	2	5, 4, 2, 2, 1/0, 0, 0, 0, 0	14	141.1	CLIP-associating protein 2	Homo sapiens
O75390	CS	1000	1000			5	14	2	2, 2, 3, 5, 1/0, 0, 0, 1, 0	14	51.7	Citrate synthase, mitochondrial	Homo sapiens
P18615	NELFE,RD,RDBP	1000	1000			4	14	2	3, 4, 4, 2, 0/0, 0, 0, 0, 0	14	43.2	Negative elongation factor E	Homo sapiens
P26038	MSN	1000	1000			4	14	2	3, 3, 2, 4, 0/0, 0, 0, 1, 1	14	67.8	Moesin	Homo sapiens
P30307	CDC25C	1000	1000			3	14	2	2, 3, 3, 3, 3/0, 0, 0, 0, 0	14	53.4	M-phase inducer phosphatase 3	Homo sapiens
P35611	ADD1,ADDA	1000	1000			4	14	2	3, 3, 3, 3, 2/0, 0, 0, 0, 0	14	81	Alpha-adducin	Homo sapiens
P38432	COIL,CLN80	1000	1000			4	14	2	3, 2, 3, 3, 3/0, 0, 0, 0, 0	14	62.6	Coilin	Homo sapiens
P50897	PPT1,CLN1,PPT	1000	1000			4	14	2	2, 4, 4, 3, 1/0, 0, 0, 0, 0	14	34.2	Palmitoyl-protein thioesterase 1	Homo sapiens
P53618	COPB1,COPB,MSTP026	1000	1000			3	14	2	3, 3, 2, 3, 3/0, 0, 0, 0, 0	14	107.1	Coatomer subunit beta	Homo sapiens
P54920	NAPA,SNAPA	1000	1000			4	14	2	2, 3, 4, 4, 1/0, 0, 0, 0, 0	14	33.2	Alpha-soluble NSF attachment protein	Homo sapiens
P56277	CMC4,C6.1B,MTCP1,MTCP1NB	1000	1000			2	14	2	2, 2, 2, 1, 1/1, 0, 0, 0, 0	14	7.7	Cx9C motif-containing protein 4	Homo sapiens
P60842	EIF4A1,DDX2A,EIF4A	1000	1000			5	14	2	1, 5, 2, 4, 2/0, 0, 0, 0, 0	14	46.2	Eukaryotic initiation factor 4A-I	Homo sapiens
P80303	NUCB2,NEFA	1000	1000			4	14	2	2, 4, 4, 4, 0/0, 0, 0, 0, 0	14	50.2	Nucleobindin-2	Homo sapiens
Q04206	RELA,NFKB3	1000	1000			5	14	2	2, 3, 3, 5, 1/0, 0, 0, 0, 0	14	60.2	Transcription factor p65	Homo sapiens
Q13868	EXOSC2,RRP4	1000	1000			4	14	2	3, 4, 3, 2, 2/0, 0, 0, 0, 0	14	32.8	Exosome complex component RRP4	Homo sapiens
Q14241	ELOA,TCEB3,MSTP059	1000	1000			4	14	2	2, 2, 4, 4, 2/0, 0, 0, 0, 0	14	89.9	Elongin-A	Homo sapiens
Q14839	CHD4	1000	1000			4	14	2	2, 3, 3, 4, 2/0, 0, 0, 0, 0	14	218	Chromodomain-helicase-DNA-binding protein 4	Homo sapiens
Q15427	SF3B4,SAP49	1000	1000			3	14	2	2, 3, 3, 3, 2/1, 0, 0, 0, 0	14	44.4	Splicing factor 3B subunit 4	Homo sapiens
Q15633	TARBP2,TRBP	1000	1000			5	14	2	3, 3, 2, 3, 3/0, 0, 0, 0, 0	14	39	RISC-loading complex subunit TARBP2	Homo sapiens
Q15814	TBCC	1000	1000			5	14	2	3, 4, 3, 2, 2/0, 0, 0, 0, 0	14	39.2	Tubulin-specific chaperone C	Homo sapiens
Q6WKZ4	RAB11FIP1,RCP	1000	1000			4	14	2	2, 3, 3, 2, 3/0, 0, 1, 0, 0	14	137.2	Rab11 family-interacting protein 1	Homo sapiens
Q70EL1	USP54,C10orf29	1000	1000			5	14	2	2, 2, 2, 3, 3/0, 1, 0, 1, 0	14	187.4	Inactive ubiquitin carboxyl-terminal hydrolase 54	Homo sapiens
Q8IXW5	RPAP2,C1orf82	1000	1000			7	14	2	2, 2, 2, 5, 2/1, 0, 0, 0, 0	14	69.5	Putative RNA polymerase II subunit B1 CTD phosphatase RPAP2	Homo sapiens
Q8NC96	NECAP1	1000	1000			3	14	2	3, 3, 3, 2, 3/0, 0, 0, 0, 0	14	29.7	Adaptin ear-binding coat-associated protein 1	Homo sapiens
Q8TBA6	GOLGA5,RETII,RFG5,PIG31	1000	1000			5	14	2	2, 3, 3, 2, 3/1, 0, 0, 0, 0	14	83	Golgin subfamily A member 5	Homo sapiens
Q8WU58	FAM222B,C17orf63	1000	1000			2	14	2	2, 2, 2, 2, 2/0, 0, 0, 0, 0	14	59.7	Protein FAM222B	Homo sapiens
Q92688	ANP32B,APRIL,PHAPI2	1000	1000			4	14	2	1, 2, 2, 3, 2/1, 0, 0, 2, 0	14	28.8	Acidic leucine-rich nuclear phosphoprotein 32 family member B	Homo sapiens
Q92844	TANK,ITRAF,TRAF2	1000	1000			4	14	2	2, 4, 3, 4, 1/0, 0, 0, 0, 0	14	47.8	TRAF family member-associated NF-kappa-B activator	Homo sapiens
Q93052	LPP	1000	1000			5	14	2	2, 5, 2, 3, 1/0, 0, 1, 0, 0	14	65.7	Lipoma-preferred partner	Homo sapiens
Q96C57	C12orf43	1000	1000			3	14	2	2, 3, 3, 3, 3/0, 0, 0, 0, 0	14	28.2	Protein CUSTOS	Homo sapiens
Q96SZ5	ADO,C10orf22	1000	1000			4	14	2	3, 3, 2, 1, 3/1, 0, 1, 0, 0	14	29.8	2-aminoethanethiol dioxygenase	Homo sapiens
Q99622	C12orf57,C10	1000	1000			3	14	2	2, 3, 2, 2, 2/0, 0, 0, 0, 0	14	13.2	Protein C10	Homo sapiens
Q9BRF8	CPPED1,CSTP1	1000	1000			4	14	2	2, 4, 3, 3, 2/0, 0, 0, 0, 0	14	35.5	Serine/threonine-protein phosphatase CPPED1	Homo sapiens
Q9BS26	ERP44,KIAA0573,TXNDC4,UNQ532/PRO1075	1000	1000			5	14	2	1, 2, 4, 2, 3/1, 0, 0, 1, 0	14	47	Endoplasmic reticulum resident protein 44	Homo sapiens
Q9BUJ2	HNRNPUL1,E1BAP5,HNRPUL1	1000	1000			5	14	2	1, 4, 3, 4, 2/0, 0, 0, 0, 0	14	95.7	Heterogeneous nuclear ribonucleoprotein U-like protein 1	Homo sapiens
Q9BWH6	RPAP1,KIAA1403	1000	1000			4	14	2	4, 4, 3, 2, 1/0, 0, 0, 0, 0	14	152.8	RNA polymerase II-associated protein 1	Homo sapiens
Q9H2U2	PPA2,HSPC124	1000	1000			4	14	2	2, 3, 2, 2, 3/0, 0, 0, 0, 0	14	37.9	Inorganic pyrophosphatase 2, mitochondrial	Homo sapiens
Q9H7D7	WDR26,CDW2,MIP2,PRO0852	1000	1000			5	14	2	4, 3, 3, 2, 2/0, 0, 0, 0, 0	14	72.1	WD repeat-containing protein 26	Homo sapiens
Q9H7S9	ZNF703,ZEPPO1,ZPO1	1000	1000			4	14	2	3, 3, 3, 3, 2/0, 0, 0, 0, 0	14	58.2	Zinc finger protein 703	Homo sapiens
Q9H9B4	SFXN1	1000	1000			5	14	2	2, 4, 2, 4, 1/0, 0, 0, 1, 0	14	35.6	Sideroflexin-1	Homo sapiens
Q9H9Q2	COPS7B,CSN7B	1000	1000			5	14	2	3, 4, 2, 3, 2/0, 0, 0, 0, 0	14	29.6	COP9 signalosome complex subunit 7b	Homo sapiens
Q9NP79	VTA1,C6orf55,HSPC228,My012	1000	1000			3	14	2	3, 2, 2, 3, 2/0, 0, 0, 0, 0	14	33.9	Vacuolar protein sorting-associated protein VTA1 homolog	Homo sapiens
Q9NVI7	ATAD3A	1000	1000			3	14	2	2, 3, 3, 3, 3/0, 0, 0, 0, 0	14	71.4	ATPase family AAA domain-containing protein 3A	Homo sapiens
Q9NYI0	PSD3,EFA6D,EFA6R,HCA67,KIAA0942	1000	1000			5	14	2	3, 2, 3, 3, 3/0, 0, 0, 0, 0	14	116	PH and SEC7 domain-containing protein 3	Homo sapiens
Q9UL15	BAG5,KIAA0873	1000	1000			5	14	2	4, 2, 4, 2, 2/0, 0, 0, 0, 0	14	51.2	BAG family molecular chaperone regulator 5	Homo sapiens
Q9ULV3	CIZ1,LSFR1,NP94,ZNF356	1000	1000			3	14	2	3, 2, 1, 3, 1/1, 1, 1, 1, 0	14	100	Cip1-interacting zinc finger protein	Homo sapiens
Q9Y3D9	MRPS23,CGI-138,HSPC329	1000	1000			5	14	2	2, 2, 3, 4, 2/1, 0, 0, 0, 0	14	21.8	28S ribosomal protein S23, mitochondrial	Homo sapiens
Q9Y3E1	HDGFL3,HDGF2,HDGFRP3,CGI-142	1000	1000			3	14	2	2, 3, 2, 2, 2/1, 1, 0, 1, 0	14	22.6	Hepatoma-derived growth factor-related protein 3	Homo sapiens
P04080	CSTB,CST6,STFB	13.1141	3.71305	1.62248e-08	5.93239	2	14	2	2, 2, 2, 2, 2/1, 0, 0, 2, 1	28	11.1	Cystatin-B	Homo sapiens
Q9Y2Z0	SUGT1	8.10376	3.01859	5.57548e-06	10.0176	3	14	2	1, 3, 2, 2, 3/1, 1, 0, 1, 0	91	41	Protein SGT1 homolog	Homo sapiens
Q9NX24	NHP2,NOLA2,HSPC286	4.81962	2.26892	0.00722548	27.5777	2	14	2	1, 2, 2, 2, 0/2, 1, 0, 2, 2	41	17.2	H/ACA ribonucleoprotein complex subunit 2	Homo sapiens
P62136	PPP1CA,PPP1A	2.32667	1.21827	0.00359673	24.5759	2	14	2	2, 2, 2, 2, 2/1, 0, 0, 2, 1	14	37.5	Serine/threonine-protein phosphatase PP1-alpha catalytic subunit	Homo sapiens
Q14683	SMC1A,DXS423E,KIAA0178,SB1.8,SMC1,SMC1L1	2.17928	1.12385	0.00239757	22.3266	3	14	2	1, 2, 3, 2, 2/1, 1, 0, 1, 1	46	143.2	Structural maintenance of chromosomes protein 1A	Homo sapiens
O43169	CYB5B,CYB5M,OMB5	1000	1000			5	13	2	2, 5, 1, 3, 2/0, 0, 0, 0, 0	13	16.7	Cytochrome b5 type B	Homo sapiens
O43809	NUDT21,CFIM25,CPSF25,CPSF5	1000	1000			3	13	2	1, 2, 2, 3, 1/0, 1, 1, 1, 1	13	26.2	Cleavage and polyadenylation specificity factor subunit 5	Homo sapiens
O60784	TOM1	1000	1000			3	13	2	2, 3, 3, 3, 2/0, 0, 0, 0, 0	13	53.8	Target of Myb protein 1	Homo sapiens
P07339	CTSD,CPSD	1000	1000			4	13	2	1, 3, 2, 3, 4/0, 0, 0, 0, 0	13	44.6	Cathepsin D	Homo sapiens
P08574	CYC1	1000	1000			4	13	2	1, 3, 3, 2, 1/1, 0, 0, 1, 1	13	35.4	Cytochrome c1, heme protein, mitochondrial	Homo sapiens
P13693	TPT1	1000	1000			3	13	2	2, 3, 3, 3, 2/0, 0, 0, 0, 0	13	19.6	Translationally-controlled tumor protein	Homo sapiens
P15531	NME1,NDPKA,NM23	1000	1000			3	13	2	1, 3, 3, 2, 2/0, 0, 0, 0, 0	13	17.1	Nucleoside diphosphate kinase A	Homo sapiens
P23193	TCEA1,GTF2S,TFIIS	1000	1000			5	13	2	2, 3, 2, 2, 1/1, 2, 0, 0, 0	13	34	Transcription elongation factor A protein 1	Homo sapiens
P42285	SKIV2L2,DOB1,KIAA0052,Mtr4	1000	1000			5	13	2	0, 5, 3, 2, 2/0, 0, 0, 0, 0	13	117.8	Exosome RNA helicase MTR4	Homo sapiens
P47897	QARS1,QARS	1000	1000			4	13	2	2, 3, 3, 4, 1/0, 0, 0, 0, 0	13	87.8	Glutamine--tRNA ligase	Homo sapiens
P49419	ALDH7A1,ATQ1	1000	1000			3	13	2	1, 3, 2, 2, 1/1, 1, 0, 1, 1	13	58.5	Alpha-aminoadipic semialdehyde dehydrogenase	Homo sapiens
P49959	MRE11,HNGS1,MRE11A	1000	1000			5	13	2	1, 3, 3, 4, 2/0, 0, 0, 0, 0	13	80.6	Double-strand break repair protein MRE11	Homo sapiens
P54136	RARS1,RARS	1000	1000			4	13	2	4, 2, 2, 3, 2/0, 0, 0, 0, 0	13	75.4	Arginine--tRNA ligase, cytoplasmic	Homo sapiens
P63241	EIF5A	1000	1000			5	13	2	1, 4, 3, 3, 2/0, 0, 0, 0, 0	13	16.8	Eukaryotic translation initiation factor 5A-1	Homo sapiens
Q13131	PRKAA1,AMPK1	1000	1000			4	13	2	2, 4, 2, 4, 1/0, 0, 0, 0, 0	13	64	5'-AMP-activated protein kinase catalytic subunit alpha-1	Homo sapiens
Q15075	EEA1,ZFYVE2	1000	1000			4	13	2	2, 4, 3, 1, 3/0, 0, 0, 0, 0	13	162.5	Early endosome antigen 1	Homo sapiens
Q15813	TBCE	1000	1000			6	13	2	3, 4, 0, 4, 2/0, 0, 0, 0, 0	13	59.3	Tubulin-specific chaperone E	Homo sapiens
Q16531	DDB1,XAP1	1000	1000			7	13	2	0, 2, 3, 6, 2/0, 0, 0, 0, 0	13	127	DNA damage-binding protein 1	Homo sapiens
Q76FK4	NOL8,C9orf34,NOP132	1000	1000			4	13	2	1, 3, 4, 3, 2/0, 0, 0, 0, 0	13	131.6	Nucleolar protein 8	Homo sapiens
Q8IWD4	CCDC117	1000	1000			3	13	2	2, 3, 3, 2, 3/0, 0, 0, 0, 0	13	30.5	Coiled-coil domain-containing protein 117	Homo sapiens
Q8N0V3	RBFA,C18orf22	1000	1000			3	13	2	2, 3, 2, 3, 3/0, 0, 0, 0, 0	13	38.4	Putative ribosome-binding factor A, mitochondrial	Homo sapiens
Q8N8S7	ENAH,MENA	1000	1000			4	13	2	2, 4, 4, 3, 0/0, 0, 0, 0, 0	13	66.5	Protein enabled homolog	Homo sapiens
Q8N9B5	JMY	1000	1000			3	13	2	2, 3, 3, 3, 2/0, 0, 0, 0, 0	13	111.4	Junction-mediating and -regulatory protein	Homo sapiens
Q8WUB8	PHF10,BAF45A	1000	1000			6	13	2	1, 3, 5, 2, 2/0, 0, 0, 0, 0	13	56.1	PHD finger protein 10	Homo sapiens
Q8WXF1	PSPC1,PSP1	1000	1000			4	13	2	1, 3, 3, 1, 2/1, 1, 0, 0, 1	13	58.7	Paraspeckle component 1	Homo sapiens
Q96GS4	C17orf59	1000	1000			3	13	2	2, 3, 3, 3, 2/0, 0, 0, 0, 0	13	37.2	BLOC-1-related complex subunit 6	Homo sapiens
Q9BRK5	SDF4,CAB45,PSEC0034	1000	1000			4	13	2	2, 2, 4, 2, 2/0, 0, 0, 0, 0	13	41.8	45 kDa calcium-binding protein	Homo sapiens
Q9BXF6	RAB11FIP5,GAF1,KIAA0857,RIP11	1000	1000			4	13	2	2, 3, 2, 3, 3/0, 0, 0, 0, 0	13	70.4	Rab11 family-interacting protein 5	Homo sapiens
Q9BY42	RTF2,C20orf43,RTFDC1,AD-007,CDA05,HSPC164,HSPC169	1000	1000			4	13	2	3, 3, 3, 2, 2/0, 0, 0, 0, 0	13	33.9	Replication termination factor 2	Homo sapiens
Q9H444	CHMP4B,C20orf178,SHAX1	1000	1000			6	13	2	1, 2, 4, 4, 2/0, 0, 0, 0, 0	13	25	Charged multivesicular body protein 4b	Homo sapiens
Q9H792	PEAK1,KIAA2002	1000	1000			4	13	2	2, 2, 3, 3, 3/0, 0, 0, 0, 0	13	193.1	Inactive tyrosine-protein kinase PEAK1	Homo sapiens
Q9NR50	EIF2B3	1000	1000			4	13	2	2, 3, 2, 3, 2/0, 0, 1, 0, 0	13	50.2	Translation initiation factor eIF-2B subunit gamma	Homo sapiens
Q9NZ09	UBAP1,NAG20	1000	1000			4	13	2	3, 2, 4, 3, 1/0, 0, 0, 0, 0	13	55.1	Ubiquitin-associated protein 1	Homo sapiens
Q9Y3E5	PTRH2,BIT1,PTH2,CGI-147	1000	1000			3	13	2	1, 3, 2, 2, 2/1, 1, 0, 0, 0	13	19.2	Peptidyl-tRNA hydrolase 2, mitochondrial	Homo sapiens
O94842	TOX4,C14orf92,KIAA0737	7.69984	2.94483	2.16402e-06	8.94943	2	13	2	2, 2, 2, 2, 2/0, 2, 0, 1, 0	28	66.2	TOX high mobility group box family member 4	Homo sapiens
P33176	KIF5B,KNS,KNS1	4.15638	2.05533	3.73484e-05	12.581	2	13	2	2, 2, 2, 2, 2/1, 0, 0, 2, 0	71	109.7	Kinesin-1 heavy chain	Homo sapiens
P07919	UQCRH	3.85148	1.94541	1.63097e-05	11.3604	2	13	2	1, 2, 1, 2, 2/1, 1, 0, 2, 1	56	10.7	Cytochrome b-c1 complex subunit 6, mitochondrial	Homo sapiens
P31937	HIBADH	3.56818	1.83519	7.44361e-05	13.7207	2	13	2	2, 1, 1, 2, 2/1, 1, 0, 2, 1	18	35.3	3-hydroxyisobutyrate dehydrogenase, mitochondrial	Homo sapiens
P18583	SON,C21orf50,DBP5,KIAA1019,NREBP,HSPC310,HSPC312	3.25989	1.70482	0.00481694	24.2139	3	13	2	1, 2, 2, 3, 2/0, 0, 0, 2, 1	42	263.8	Protein SON	Homo sapiens
P50454	SERPINH1,CBP1,CBP2,HSP47,SERPINH2,PIG14	2.66533	1.41432	0.0013133	20.3632	2	13	2	1, 2, 2, 2, 2/2, 1, 0, 1, 0	18	46.4	Serpin H1	Homo sapiens
P78406	RAE1,MRNP41	2.11066	1.0777	0.00403897	24.3354	2	13	2	1, 2, 2, 2, 1/2, 1, 0, 2, 0	20	41	mRNA export factor	Homo sapiens
Q5T3I0	GPATCH4,GPATC4	2.04069	1.02906	0.0141849	30.6046	2	13	2	2, 2, 1, 2, 2/0, 1, 0, 1, 2	20	50.4	G patch domain-containing protein 4	Homo sapiens
Q9UMY1	NOL7,C6orf90,NOP27	1.99404	0.995695	0.000193737	15.5602	2	13	2	2, 2, 2, 2, 2/1, 1, 0, 0, 1	25	29.4	Nucleolar protein 7	Homo sapiens
P53582	METAP1,KIAA0094	1.88108	0.911558	0.000105191	14.3608	2	13	2	2, 2, 2, 1, 1/1, 1, 0, 1, 2	22	43.2	Methionine aminopeptidase 1	Homo sapiens
Q9NRG0	CHRAC1,CHRAC15	1.77726	0.829659	0.000766363	18.8138	2	13	2	1, 2, 2, 2, 2/1, 1, 0, 2, 0	14	14.7	Chromatin accessibility complex protein 1	Homo sapiens
O60828	PQBP1,NPW38,JM26	1.63252	0.7071	0.00259238	22.5969	2	13	2	1, 2, 2, 2, 1/2, 1, 0, 1, 1	15	30.5	Polyglutamine-binding protein 1	Homo sapiens
A0AVT1	UBA6,MOP4,UBE1L2	1000	1000			4	12	2	3, 2, 3, 2, 1/0, 0, 0, 0, 0	12	118	Ubiquitin-like modifier-activating enzyme 6	Homo sapiens
O00483	NDUFA4	1000	1000			4	12	2	1, 1, 3, 2, 2/1, 0, 0, 2, 0	12	9.4	Cytochrome c oxidase subunit NDUFA4	Homo sapiens
O14867	BACH1	1000	1000			5	12	2	2, 2, 2, 4, 2/0, 0, 0, 0, 0	12	82	Transcription regulator protein BACH1	Homo sapiens
O75531	BANF1,BAF,BCRG1	1000	1000			3	12	2	1, 3, 2, 2, 3/0, 0, 0, 1, 0	12	10.1	Barrier-to-autointegration factor	Homo sapiens
O94906	PRPF6,C20orf14	1000	1000			4	12	2	1, 2, 2, 4, 1/1, 0, 0, 1, 0	12	106.9	Pre-mRNA-processing factor 6	Homo sapiens
O95232	LUC7L3,CREAP1,CROP,O48	1000	1000			5	12	2	1, 5, 3, 2, 1/0, 0, 0, 0, 0	12	51.5	Luc7-like protein 3	Homo sapiens
P00491	PNP,NP	1000	1000			4	12	2	2, 4, 3, 2, 1/0, 0, 0, 0, 0	12	32.1	Purine nucleoside phosphorylase	Homo sapiens
P05091	ALDH2,ALDM	1000	1000			5	12	2	2, 3, 1, 2, 4/0, 0, 0, 0, 0	12	56.4	Aldehyde dehydrogenase, mitochondrial	Homo sapiens
P08559	PDHA1,PHE1A	1000	1000			4	12	2	2, 3, 2, 3, 2/0, 0, 0, 0, 0	12	43.3	Pyruvate dehydrogenase E1 component subunit alpha, somatic form, mitochondrial	Homo sapiens
P08754	GNAI3	1000	1000			5	12	2	1, 3, 2, 4, 1/0, 0, 0, 0, 0	12	40.5	Guanine nucleotide-binding protein G(i) subunit alpha-3	Homo sapiens
P30837	ALDH1B1,ALDH5,ALDHX	1000	1000			4	12	2	1, 3, 3, 2, 2/0, 0, 1, 0, 0	12	57.2	Aldehyde dehydrogenase X, mitochondrial	Homo sapiens
P48735	IDH2	1000	1000			6	12	2	2, 4, 1, 3, 1/0, 0, 0, 1, 0	12	50.9	Isocitrate dehydrogenase [NADP], mitochondrial	Homo sapiens
P49005	POLD2	1000	1000			4	12	2	2, 3, 3, 3, 1/0, 0, 0, 0, 0	12	51.3	DNA polymerase delta subunit 2	Homo sapiens
P56270	MAZ,ZNF801	1000	1000			4	12	2	0, 2, 2, 3, 2/1, 1, 0, 1, 0	12	48.6	Myc-associated zinc finger protein	Homo sapiens
Q13243	SRSF5,HRS,SFRS5,SRP40	1000	1000			4	12	2	2, 4, 3, 2, 1/0, 0, 0, 0, 0	12	31.3	Serine/arginine-rich splicing factor 5	Homo sapiens
Q14152	EIF3A,EIF3S10,KIAA0139	1000	1000			7	12	2	0, 3, 2, 4, 1/1, 0, 1, 0, 0	12	166.6	Eukaryotic translation initiation factor 3 subunit A	Homo sapiens
Q14331	FRG1	1000	1000			3	12	2	3, 2, 2, 2, 2/0, 0, 1, 0, 0	12	29.2	Protein FRG1	Homo sapiens
Q14558	PRPSAP1	1000	1000			3	12	2	2, 3, 2, 3, 1/0, 0, 0, 0, 0	12	39.4	Phosphoribosyl pyrophosphate synthase-associated protein 1	Homo sapiens
Q15025	TNIP1,KIAA0113,NAF1	1000	1000			3	12	2	2, 2, 3, 3, 2/0, 0, 0, 0, 0	12	71.9	TNFAIP3-interacting protein 1	Homo sapiens
Q4KMP7	TBC1D10B,FP2461	1000	1000			3	12	2	2, 3, 2, 3, 2/0, 0, 0, 0, 0	12	87.2	TBC1 domain family member 10B	Homo sapiens
Q53EZ4	CEP55,C10orf3,URCC6	1000	1000			3	12	2	2, 3, 2, 3, 2/0, 0, 0, 0, 0	12	54.2	Centrosomal protein of 55 kDa	Homo sapiens
Q6FIF0	ZFAND6,AWP1,ZA20D3,HT032	1000	1000			3	12	2	3, 2, 2, 2, 3/0, 0, 0, 0, 0	12	22.6	AN1-type zinc finger protein 6	Homo sapiens
Q6IBS0	TWF2,PTK9L,MSTP011	1000	1000			3	12	2	2, 2, 3, 3, 2/0, 0, 0, 0, 0	12	39.5	Twinfilin-2	Homo sapiens
Q6P1K2	PMF1	1000	1000			3	12	2	2, 3, 3, 2, 2/0, 0, 0, 0, 0	12	23.3	Polyamine-modulated factor 1	Homo sapiens
Q7Z3C6	ATG9A,APG9L1	1000	1000			3	12	2	1, 2, 3, 3, 3/0, 0, 0, 0, 0	12	94.4	Autophagy-related protein 9A	Homo sapiens
Q7Z3E2	CCDC186,C10orf118	1000	1000			4	12	2	2, 2, 3, 3, 2/0, 0, 0, 0, 0	12	103.7	Coiled-coil domain-containing protein 186	Homo sapiens
Q86TB9	PATL1,OK/KNS-cl.5	1000	1000			3	12	2	1, 3, 2, 3, 3/0, 0, 0, 0, 0	12	86.9	Protein PAT1 homolog 1	Homo sapiens
Q8IZH2	XRN1,SEP1	1000	1000			3	12	2	2, 3, 2, 2, 2/0, 1, 0, 0, 0	12	194.1	5'-3' exoribonuclease 1	Homo sapiens
Q8N6N7	ACBD7	1000	1000			3	12	2	2, 3, 2, 3, 2/0, 0, 0, 0, 0	12	9.8	Acyl-CoA-binding domain-containing protein 7	Homo sapiens
Q96F63	CCDC97	1000	1000			5	12	2	2, 3, 4, 3, 0/0, 0, 0, 0, 0	12	38.9	Coiled-coil domain-containing protein 97	Homo sapiens
Q96ME7	ZNF512,KIAA1805	1000	1000			3	12	2	2, 3, 3, 2, 2/0, 0, 0, 0, 0	12	64.7	Zinc finger protein 512	Homo sapiens
Q96RT1	ERBB2IP,ERBIN,KIAA1225,LAP2	1000	1000			3	12	2	3, 2, 3, 3, 1/0, 0, 0, 0, 0	12	158.3	Erbin	Homo sapiens
Q96RT7	TUBGCP6,GCP6,KIAA1669	1000	1000			3	12	2	3, 2, 3, 2, 2/0, 0, 0, 0, 0	12	200.5	Gamma-tubulin complex component 6	Homo sapiens
Q99767	APBA2,MINT2,X11L	1000	1000			3	12	2	2, 2, 3, 3, 2/0, 0, 0, 0, 0	12	82.5	Amyloid-beta A4 precursor protein-binding family A member 2	Homo sapiens
Q9BQ67	GRWD1,GRWD,KIAA1942,WDR28	1000	1000			3	12	2	2, 3, 3, 3, 1/0, 0, 0, 0, 0	12	49.4	Glutamate-rich WD repeat-containing protein 1	Homo sapiens
Q9BT78	COPS4,CSN4	1000	1000			4	12	2	2, 4, 2, 2, 2/0, 0, 0, 0, 0	12	46.3	COP9 signalosome complex subunit 4	Homo sapiens
Q9H2K8	TAOK3,DPK,JIK,KDS,MAP3K18	1000	1000			5	12	2	4, 2, 2, 2, 2/0, 0, 0, 0, 0	12	105.4	Serine/threonine-protein kinase TAO3	Homo sapiens
Q9H7E9	C8orf33	1000	1000			3	12	2	3, 3, 3, 2, 1/0, 0, 0, 0, 0	12	25	UPF0488 protein C8orf33	Homo sapiens
Q9H7X7	IFT22,RABL5	1000	1000			2	12	2	1, 2, 1, 2, 2/0, 0, 0, 0, 0	12	20.8	Intraflagellar transport protein 22 homolog	Homo sapiens
Q9HC35	EML4,C2orf2,EMAPL4	1000	1000			4	12	2	3, 1, 3, 2, 2/0, 0, 1, 0, 0	12	108.9	Echinoderm microtubule-associated protein-like 4	Homo sapiens
Q9HCM4	EPB41L5,KIAA1548	1000	1000			4	12	2	2, 1, 3, 4, 2/0, 0, 0, 0, 0	12	81.9	Band 4.1-like protein 5	Homo sapiens
Q9NP61	ARFGAP3,ARFGAP1	1000	1000			5	12	2	3, 2, 2, 2, 3/0, 0, 0, 0, 0	12	56.9	ADP-ribosylation factor GTPase-activating protein 3	Homo sapiens
Q9NSV4	DIAPH3,DIAP3	1000	1000			4	12	2	2, 2, 3, 2, 3/0, 0, 0, 0, 0	12	136.9	Protein diaphanous homolog 3	Homo sapiens
Q9NWQ9	C14orf119,My028	1000	1000			3	12	2	3, 2, 3, 3, 1/0, 0, 0, 0, 0	12	16	Uncharacterized protein C14orf119	Homo sapiens
Q9NXH9	TRMT1	1000	1000			3	12	2	2, 3, 2, 2, 2/0, 1, 0, 0, 0	12	72.2	tRNA (guanine(26)-N(2))-dimethyltransferase	Homo sapiens
Q9P1U0	POLR1H,RPA12,ZNRD1	1000	1000			3	12	2	3, 2, 3, 2, 2/0, 0, 0, 0, 0	12	13.9	DNA-directed RNA polymerase I subunit RPA12	Homo sapiens
Q9P2B4	CTTNBP2NL,KIAA1433	1000	1000			6	12	2	3, 5, 2, 1, 1/0, 0, 0, 0, 0	12	70.2	CTTNBP2 N-terminal-like protein	Homo sapiens
Q9Y5S9	RBM8A,RBM8,HSPC114,MDS014	8.39858	3.07014	1.37147e-06	7.6105	2	12	2	2, 2, 2, 2, 1/1, 0, 0, 2, 0	20	19.9	RNA-binding protein 8A	Homo sapiens
O75607	NPM3	7.27	2.86196	2.18444e-05	10.8345	2	12	2	2, 1, 2, 2, 2/2, 0, 0, 1, 0	30	19.3	Nucleoplasmin-3	Homo sapiens
P63279	UBE2I,UBC9,UBCE9	3.08452	1.62505	0.000243019	15.1005	2	12	2	2, 2, 2, 2, 1/1, 0, 0, 1, 1	22	18	SUMO-conjugating enzyme UBC9	Homo sapiens
P52209	PGD,PGDH	2.53403	1.34143	0.029263	34.9756	2	12	2	2, 2, 2, 2, 2/0, 0, 1, 1, 0	16	53.1	6-phosphogluconate dehydrogenase, decarboxylating	Homo sapiens
Q15019	SEPTIN2,DIFF6,KIAA0158,NEDD5,SEPT2	2.31675	1.2121	0.000860768	18.2315	2	12	2	1, 2, 2, 2, 1/1, 1, 1, 0, 1	20	41.5	Septin-2	Homo sapiens
P04637	TP53,P53	2.10023	1.07055	0.0171409	31.0132	2	12	2	2, 1, 2, 2, 1/2, 1, 0, 1, 0	21	43.7	Cellular tumor antigen p53	Homo sapiens
Q13427	PPIG	2.04288	1.0306	0.000167024	14.3081	2	12	2	2, 2, 1, 2, 1/1, 1, 0, 2, 0	20	88.6	Peptidyl-prolyl cis-trans isomerase G	Homo sapiens
Q96K17	BTF3L4	1.91667	0.938602	0.000383819	16.1247	2	12	2	2, 1, 2, 2, 0/2, 1, 0, 1, 1	19	17.3	Transcription factor BTF3 homolog 4	Homo sapiens
Q6P1L8	MRPL14,MRPL32,RPML32	1.81153	0.85721	7.61613e-05	12.8222	2	12	2	1, 2, 1, 2, 2/0, 1, 0, 2, 1	24	15.9	39S ribosomal protein L14, mitochondrial	Homo sapiens
O00217	NDUFS8	1000	1000			3	11	2	1, 3, 2, 2, 1/0, 0, 0, 0, 0	11	23.7	NADH dehydrogenase [ubiquinone] iron-sulfur protein 8, mitochondrial	Homo sapiens
O00567	NOP56,NOL5A	1000	1000			3	11	2	1, 3, 2, 3, 1/1, 0, 0, 0, 0	11	66	Nucleolar protein 56	Homo sapiens
O14980	XPO1,CRM1	1000	1000			3	11	2	1, 2, 3, 2, 0/0, 0, 0, 0, 0	11	123.4	Exportin-1	Homo sapiens
O15173	PGRMC2,DG6,PMBP	1000	1000			4	11	2	2, 3, 2, 2, 2/0, 0, 0, 0, 0	11	23.8	Membrane-associated progesterone receptor component 2	Homo sapiens
O15372	EIF3H,EIF3S3	1000	1000			3	11	2	2, 3, 1, 3, 1/0, 1, 0, 0, 0	11	39.9	Eukaryotic translation initiation factor 3 subunit H	Homo sapiens
O15541	RNF113A,RNF113,ZNF183	1000	1000			4	11	2	2, 2, 2, 3, 2/0, 0, 0, 0, 0	11	38.8	E3 ubiquitin-protein ligase RNF113A	Homo sapiens
O60566	BUB1B,BUBR1,MAD3L,SSK1	1000	1000			4	11	2	2, 2, 3, 2, 2/0, 0, 0, 0, 0	11	119.5	Mitotic checkpoint serine/threonine-protein kinase BUB1 beta	Homo sapiens
O75717	WDHD1,AND1	1000	1000			4	11	2	1, 3, 1, 2, 2/1, 0, 0, 1, 0	11	126	WD repeat and HMG-box DNA-binding protein 1	Homo sapiens
P02794	FTH1,FTH,FTHL6,OK/SW-cl.84,PIG15	1000	1000			3	11	2	2, 2, 2, 3, 1/0, 0, 0, 0, 0	11	21.2	Ferritin heavy chain	Homo sapiens
P04181	OAT	1000	1000			5	11	2	2, 1, 3, 5, 0/0, 0, 0, 0, 0	11	48.5	Ornithine aminotransferase, mitochondrial	Homo sapiens
P11171	EPB41,E41P	1000	1000			4	11	2	1, 3, 2, 4, 1/0, 0, 0, 0, 0	11	97	Protein 4.1	Homo sapiens
P36915	GNL1,HSR1	1000	1000			4	11	2	1, 3, 2, 3, 1/0, 1, 0, 0, 0	11	68.7	Guanine nucleotide-binding protein-like 1	Homo sapiens
P50150	GNG4,GNGT4	1000	1000			2	11	2	0, 2, 2, 2, 1/0, 0, 0, 0, 0	11	8.4	Guanine nucleotide-binding protein G(I)/G(S)/G(O) subunit gamma-4	Homo sapiens
P53004	BLVRA,BLVR,BVR	1000	1000			3	11	2	2, 3, 2, 2, 1/1, 0, 0, 0, 0	11	33.4	Biliverdin reductase A	Homo sapiens
P54132	BLM,RECQ2,RECQL3	1000	1000			3	11	2	1, 3, 3, 2, 2/0, 0, 0, 0, 0	11	159	Bloom syndrome protein	Homo sapiens
P55795	HNRNPH2,FTP3,HNRPH2	1000	1000			4	11	2	3, 2, 3, 2, 1/0, 0, 0, 0, 0	11	49.3	Heterogeneous nuclear ribonucleoprotein H2	Homo sapiens
P55809	OXCT1,OXCT,SCOT	1000	1000			4	11	2	2, 2, 3, 1, 0/1, 1, 0, 1, 0	11	56.2	Succinyl-CoA:3-ketoacid coenzyme A transferase 1, mitochondrial	Homo sapiens
P61289	PSME3	1000	1000			2	11	2	1, 2, 2, 2, 1/0, 0, 0, 0, 0	11	29.5	Proteasome activator complex subunit 3	Homo sapiens
P61962	DCAF7,HAN11,WDR68	1000	1000			4	11	2	2, 4, 2, 2, 1/0, 0, 0, 0, 0	11	38.9	DDB1- and CUL4-associated factor 7	Homo sapiens
Q05209	PTPN12	1000	1000			3	11	2	2, 2, 2, 3, 2/0, 0, 0, 0, 0	11	88.1	Tyrosine-protein phosphatase non-receptor type 12	Homo sapiens
Q0ZGT2	NEXN	1000	1000			3	11	2	2, 2, 2, 2, 3/0, 0, 0, 0, 0	11	80.7	Nexilin	Homo sapiens
Q13308	PTK7,CCK4	1000	1000			3	11	2	2, 3, 3, 2, 1/0, 0, 0, 0, 0	11	118.4	Inactive tyrosine-protein kinase 7	Homo sapiens
Q14155	ARHGEF7,COOL1,KIAA0142,P85SPR,PAK3BP,PIXB,Nbla10314	1000	1000			3	11	2	3, 2, 2, 1, 3/0, 0, 0, 0, 0	11	90	Rho guanine nucleotide exchange factor 7	Homo sapiens
Q1ED39	KNOP1,C16orf88,FAM191A,TSG118	1000	1000			6	11	2	4, 1, 2, 1, 3/0, 0, 0, 0, 0	11	51.6	Lysine-rich nucleolar protein 1	Homo sapiens
Q52LJ0	FAM98B	1000	1000			4	11	2	1, 1, 3, 4, 2/0, 0, 0, 0, 0	11	45.5	Protein FAM98B	Homo sapiens
Q63HQ0	AP1AR,C4orf16,PRO0971	1000	1000			2	11	2	1, 2, 2, 2, 1/0, 0, 0, 0, 0	11	34.3	AP-1 complex-associated regulatory protein	Homo sapiens
Q6UUV9	CRTC1,KIAA0616,MECT1,TORC1,WAMTP1	1000	1000			3	11	2	2, 3, 3, 2, 1/0, 0, 0, 0, 0	11	67.3	CREB-regulated transcription coactivator 1	Homo sapiens
Q7Z3K3	POGZ,KIAA0461,SUHW5,ZNF280E,ZNF635,Nbla00003	1000	1000			3	11	2	3, 1, 2, 2, 3/0, 0, 0, 0, 0	11	155.3	Pogo transposable element with ZNF domain	Homo sapiens
Q86VP6	CAND1,KIAA0829,TIP120,TIP120A	1000	1000			3	11	2	1, 3, 2, 3, 1/0, 0, 0, 1, 0	11	136.4	Cullin-associated NEDD8-dissociated protein 1	Homo sapiens
Q86VQ1	GLCCI1	1000	1000			4	11	2	2, 3, 2, 2, 2/0, 0, 0, 0, 0	11	58	Glucocorticoid-induced transcript 1 protein	Homo sapiens
Q8IV48	ERI1,3'EXO,THEX1	1000	1000			3	11	2	2, 3, 2, 2, 2/0, 0, 0, 0, 0	11	40.1	3'-5' exoribonuclease 1	Homo sapiens
Q8N6M0	OTUD6B,DUBA5,CGI-77	1000	1000			3	11	2	2, 2, 2, 3, 2/0, 0, 0, 0, 0	11	33.8	Deubiquitinase OTUD6B	Homo sapiens
Q8NG27	PJA1,RNF70	1000	1000			3	11	2	2, 2, 3, 2, 2/0, 0, 0, 0, 0	11	71	E3 ubiquitin-protein ligase Praja-1	Homo sapiens
Q8TCG1	CIP2A,KIAA1524	1000	1000			5	11	2	1, 3, 2, 3, 2/0, 0, 0, 0, 0	11	102.2	Protein CIP2A	Homo sapiens
Q9BSJ8	ESYT1,FAM62A,KIAA0747,MBC2	1000	1000			4	11	2	2, 3, 1, 4, 1/0, 0, 0, 0, 0	11	122.9	Extended synaptotagmin-1	Homo sapiens
Q9BTK6	PAGR1,C16orf53,PA1	1000	1000			3	11	2	2, 1, 3, 3, 2/0, 0, 0, 0, 0	11	27.7	PAXIP1-associated glutamate-rich protein 1	Homo sapiens
Q9BVS4	RIOK2,RIO2	1000	1000			3	11	2	3, 2, 2, 3, 1/0, 0, 0, 0, 0	11	63.3	Serine/threonine-protein kinase RIO2	Homo sapiens
Q9NXA8	SIRT5,SIR2L5	1000	1000			3	11	2	2, 3, 2, 2, 2/0, 0, 0, 0, 0	11	33.9	NAD-dependent protein deacylase sirtuin-5, mitochondrial	Homo sapiens
Q9NZ52	GGA3,KIAA0154	1000	1000			2	11	2	2, 2, 2, 2, 2/0, 0, 0, 0, 0	11	78.3	ADP-ribosylation factor-binding protein GGA3	Homo sapiens
Q9UBB4	ATXN10,SCA10	1000	1000			3	11	2	2, 2, 2, 3, 2/0, 0, 0, 0, 0	11	53.5	Ataxin-10	Homo sapiens
Q9UBQ5	EIF3K,EIF3S12,ARG134,HSPC029,MSTP001,PTD001	1000	1000			3	11	2	1, 3, 2, 2, 2/0, 0, 1, 0, 0	11	25.1	Eukaryotic translation initiation factor 3 subunit K	Homo sapiens
Q9UJW0	DCTN4	1000	1000			4	11	2	3, 3, 1, 2, 2/0, 0, 0, 0, 0	11	52.3	Dynactin subunit 4	Homo sapiens
Q9UNP9	PPIE,CYP33	1000	1000			3	11	2	1, 2, 3, 1, 3/0, 1, 0, 0, 0	11	33.4	Peptidyl-prolyl cis-trans isomerase E	Homo sapiens
Q9UNZ2	NSFL1C,UBXN2C	1000	1000			4	11	2	1, 1, 3, 2, 3/0, 0, 0, 1, 0	11	40.6	NSFL1 cofactor p47	Homo sapiens
Q9Y2B9	PKIG	1000	1000			3	11	2	2, 2, 2, 2, 3/0, 0, 0, 0, 0	11	7.9	cAMP-dependent protein kinase inhibitor gamma	Homo sapiens
Q9Y3D5	MRPS18C,CGI-134	1000	1000			3	11	2	2, 3, 2, 2, 2/0, 0, 0, 0, 0	11	15.8	28S ribosomal protein S18c, mitochondrial	Homo sapiens
Q9Y5V3	MAGED1,NRAGE,PP2250,PRO2292	1000	1000			3	11	2	2, 2, 3, 2, 2/0, 0, 0, 0, 0	11	86.2	Melanoma-associated antigen D1	Homo sapiens
P22102	GART,PGFT,PRGS	9.54326	3.25448	0.000595179	16.1038	2	11	2	1, 2, 2, 2, 1/0, 1, 1, 1, 0	153	107.8	Trifunctional purine biosynthetic protein adenosine-3	Homo sapiens
P35613	BSG,UNQ6505/PRO21383	4.11269	2.04008	1.17811e-05	8.91184	2	11	2	1, 2, 2, 2, 1/0, 0, 0, 2, 1	22	42.2	Basigin	Homo sapiens
Q9Y6N3	CLCA3P,CLCA3	3.89042	1.95993	0.00985043	26.698	2	11	2	2, 2, 2, 1, 1/1, 0, 0, 1, 1	12	30	Calcium-activated chloride channel regulator family member 3	Homo sapiens
O60701	UGDH	1.98319	0.987821	0.00272235	20.8362	2	11	2	0, 2, 1, 2, 2/1, 2, 0, 1, 0	14	55	UDP-glucose 6-dehydrogenase	Homo sapiens
O00291	HIP1	1000	1000			3	10	2	3, 2, 2, 2, 1/0, 0, 0, 0, 0	10	116.2	Huntingtin-interacting protein 1	Homo sapiens
O15357	INPPL1,SHIP2	1000	1000			2	10	2	2, 2, 2, 2, 2/0, 0, 0, 0, 0	10	138.6	Phosphatidylinositol 3,4,5-trisphosphate 5-phosphatase 2	Homo sapiens
O43815	STRN	1000	1000			4	10	2	2, 3, 1, 3, 1/0, 0, 0, 0, 0	10	86.1	Striatin	Homo sapiens
O94888	UBXN7,KIAA0794,UBXD7	1000	1000			3	10	2	2, 2, 2, 3, 1/0, 0, 0, 0, 0	10	54.9	UBX domain-containing protein 7	Homo sapiens
O95551	TDP2,EAP2,TTRAP,AD-022	1000	1000			2	10	2	2, 2, 2, 2, 2/0, 0, 0, 0, 0	10	40.9	Tyrosyl-DNA phosphodiesterase 2	Homo sapiens
P04150	NR3C1,GRL	1000	1000			3	10	2	2, 2, 2, 2, 2/0, 0, 0, 0, 0	10	85.7	Glucocorticoid receptor	Homo sapiens
P42771	CDKN2A,CDKN2,MTS1	1000	1000			3	10	2	1, 2, 2, 2, 2/0, 0, 1, 0, 0	10	16.5	Cyclin-dependent kinase inhibitor 2A	Homo sapiens
P53621	COPA	1000	1000			5	10	2	1, 2, 3, 4, 0/0, 0, 0, 0, 0	10	138.3	Coatomer subunit alpha	Homo sapiens
Q01484	ANK2,ANKB	1000	1000			3	10	2	2, 2, 1, 3, 2/0, 0, 0, 0, 0	10	433.7	Ankyrin-2	Homo sapiens
Q13823	GNL2,NGP1	1000	1000			3	10	2	1, 2, 2, 3, 2/0, 0, 0, 0, 0	10	83.7	Nucleolar GTP-binding protein 2	Homo sapiens
Q14699	RFTN1,KIAA0084,MIG2	1000	1000			2	10	2	2, 2, 2, 2, 2/0, 0, 0, 0, 0	10	63.1	Raftlin	Homo sapiens
Q5SSJ5	HP1BP3	1000	1000			3	10	2	1, 2, 2, 3, 2/0, 0, 0, 0, 0	10	61.2	Heterochromatin protein 1-binding protein 3	Homo sapiens
Q5T5U3	ARHGAP21,ARHGAP10,KIAA1424	1000	1000			4	10	2	1, 3, 1, 2, 2/0, 1, 0, 0, 0	10	217.5	Rho GTPase-activating protein 21	Homo sapiens
Q5T8D3	ACBD5,KIAA1996	1000	1000			2	10	2	2, 2, 2, 2, 2/0, 0, 0, 0, 0	10	60.1	Acyl-CoA-binding domain-containing protein 5	Homo sapiens
Q5TDH0	DDI2	1000	1000			4	10	2	1, 2, 2, 3, 2/0, 0, 0, 0, 0	10	44.5	Protein DDI1 homolog 2	Homo sapiens
Q5VTR2	RNF20,BRE1A	1000	1000			3	10	2	1, 3, 3, 2, 1/0, 0, 0, 0, 0	10	113.7	E3 ubiquitin-protein ligase BRE1A	Homo sapiens
Q6IQ49	SDE2,C1orf55	1000	1000			3	10	2	1, 3, 3, 2, 1/0, 0, 0, 0, 0	10	49.7	Replication stress response regulator SDE2	Homo sapiens
Q6P1L5	FAM117B,ALS2CR13	1000	1000			2	10	2	2, 2, 2, 2, 2/0, 0, 0, 0, 0	10	62	Protein FAM117B	Homo sapiens
Q6P6C2	ALKBH5,ABH5,OFOXD1	1000	1000			4	10	2	2, 2, 3, 3, 0/0, 0, 0, 0, 0	10	44.3	RNA demethylase ALKBH5	Homo sapiens
Q76I76	SSH2,KIAA1725,SSH2L	1000	1000			5	10	2	2, 3, 2, 1, 2/0, 0, 0, 0, 0	10	158.2	Protein phosphatase Slingshot homolog 2	Homo sapiens
Q7Z5J4	RAI1,KIAA1820	1000	1000			4	10	2	1, 3, 2, 2, 2/0, 0, 0, 0, 0	10	203.4	Retinoic acid-induced protein 1	Homo sapiens
Q7Z6E9	RBBP6,P2PR,PACT,RBQ1,My038	1000	1000			4	10	2	1, 1, 2, 3, 2/0, 0, 0, 1, 0	10	201.6	E3 ubiquitin-protein ligase RBBP6	Homo sapiens
Q8NB37	PDDC1	1000	1000			3	10	2	2, 2, 2, 2, 2/0, 0, 0, 0, 0	10	23.3	Glutamine amidotransferase-like class 1 domain-containing protein 1	Homo sapiens
Q8NDI1	EHBP1,KIAA0903,NACSIN	1000	1000			4	10	2	2, 1, 3, 3, 1/0, 0, 0, 0, 0	10	140	EH domain-binding protein 1	Homo sapiens
Q8TEU7	RAPGEF6,PDZGEF2	1000	1000			3	10	2	2, 2, 2, 3, 1/0, 0, 0, 0, 0	10	179.4	Rap guanine nucleotide exchange factor 6	Homo sapiens
Q8WZA9	IRGQ,IRGQ1,FKSG27	1000	1000			3	10	2	2, 3, 2, 2, 1/0, 0, 0, 0, 0	10	62.7	Immunity-related GTPase family Q protein	Homo sapiens
Q92574	TSC1,KIAA0243,TSC	1000	1000			3	10	2	2, 2, 1, 3, 2/0, 0, 0, 0, 0	10	129.8	Hamartin	Homo sapiens
Q96GG9	DCUN1D1,DCN1,DCUN1L1,RP42,SCCRO	1000	1000			2	10	2	2, 2, 2, 2, 2/0, 0, 0, 0, 0	10	30.1	DCN1-like protein 1	Homo sapiens
Q96L92	SNX27,KIAA0488,My014	1000	1000			3	10	2	1, 3, 2, 2, 2/0, 0, 0, 0, 0	10	61.3	Sorting nexin-27	Homo sapiens
Q96MW1	CCDC43	1000	1000			3	10	2	0, 3, 2, 2, 2/0, 0, 0, 1, 0	10	25.2	Coiled-coil domain-containing protein 43	Homo sapiens
Q96PC5	MIA2,CTAGE5,MEA11,MEA6,MGEA11,MGEA6	1000	1000			3	10	2	2, 2, 2, 2, 1/1, 0, 0, 0, 0	10	159.8	Melanoma inhibitory activity protein 2	Homo sapiens
Q96S59	RANBP9,RANBPM	1000	1000			2	10	2	2, 2, 2, 2, 2/0, 0, 0, 0, 0	10	77.8	Ran-binding protein 9	Homo sapiens
Q96S66	CLCC1,KIAA0761,MCLC	1000	1000			3	10	2	3, 1, 3, 2, 1/0, 0, 0, 0, 0	10	62	Chloride channel CLIC-like protein 1	Homo sapiens
Q99576	TSC22D3,DSIPI,GILZ	1000	1000			2	10	2	2, 2, 2, 2, 1/0, 0, 0, 0, 0	10	14.8	TSC22 domain family protein 3	Homo sapiens
Q9BRT9	GINS4,SLD5	1000	1000			2	10	2	2, 2, 2, 2, 2/0, 0, 0, 0, 0	10	26	DNA replication complex GINS protein SLD5	Homo sapiens
Q9BTE3	MCMBP,C10orf119	1000	1000			3	10	2	3, 1, 3, 2, 1/0, 0, 0, 0, 0	10	73	Mini-chromosome maintenance complex-binding protein	Homo sapiens
Q9BV38	WDR18	1000	1000			3	10	2	1, 3, 2, 2, 1/0, 0, 0, 1, 0	10	47.4	WD repeat-containing protein 18	Homo sapiens
Q9BV68	RNF126	1000	1000			2	10	2	2, 2, 2, 2, 2/0, 0, 0, 0, 0	10	33.9	E3 ubiquitin-protein ligase RNF126	Homo sapiens
Q9BYP7	WNK3,KIAA1566,PRKWNK3	1000	1000			3	10	2	2, 3, 1, 3, 1/0, 0, 0, 0, 0	10	198.4	Serine/threonine-protein kinase WNK3	Homo sapiens
Q9H2P0	ADNP,ADNP1,KIAA0784	1000	1000			5	10	2	2, 3, 1, 3, 1/0, 0, 0, 0, 0	10	123.6	Activity-dependent neuroprotector homeobox protein	Homo sapiens
Q9H5V9	CXorf56	1000	1000			2	10	2	2, 2, 2, 2, 2/0, 0, 0, 0, 0	10	25.6	UPF0428 protein CXorf56	Homo sapiens
Q9NQT4	EXOSC5,CML28,RRP46	1000	1000			3	10	2	2, 2, 2, 2, 1/0, 0, 1, 0, 0	10	25.2	Exosome complex component RRP46	Homo sapiens
Q9NSY1	BMP2K,BIKE,HRIHFB2017	1000	1000			3	10	2	1, 2, 3, 3, 1/0, 0, 0, 0, 0	10	129.2	BMP-2-inducible protein kinase	Homo sapiens
Q9NVX0	HAUS2,C15orf25,CEP27	1000	1000			2	10	2	2, 2, 2, 2, 2/0, 0, 0, 0, 0	10	26.9	HAUS augmin-like complex subunit 2	Homo sapiens
Q9NZ56	FMN2	1000	1000			4	10	2	2, 2, 3, 2, 0/0, 0, 0, 1, 0	10	180.1	Formin-2	Homo sapiens
Q9UBF6	RNF7,RBX2,ROC2,SAG	1000	1000			2	10	2	2, 2, 2, 2, 2/0, 0, 0, 0, 0	10	12.7	RING-box protein 2	Homo sapiens
Q9UEE9	CFDP1,BCNT,CENP-29	1000	1000			4	10	2	2, 1, 3, 3, 1/0, 0, 0, 0, 0	10	33.6	Craniofacial development protein 1	Homo sapiens
Q9UK45	LSM7	1000	1000			3	10	2	2, 3, 2, 1, 2/0, 0, 0, 0, 0	10	11.6	U6 snRNA-associated Sm-like protein LSm7	Homo sapiens
Q9UKB3	DNAJC12,JDP1	1000	1000			2	10	2	2, 2, 2, 2, 2/0, 0, 0, 0, 0	10	23.4	DnaJ homolog subfamily C member 12	Homo sapiens
Q9Y3B2	EXOSC1,CSL4,CGI-108	1000	1000			3	10	2	2, 2, 3, 3, 0/0, 0, 0, 0, 0	10	21.5	Exosome complex component CSL4	Homo sapiens
Q9Y6G3	MRPL42,MRPL31,MRPS32,RPML31,HSPC204,PTD007	1000	1000			2	10	2	2, 2, 2, 2, 2/0, 0, 0, 0, 0	10	16.7	39S ribosomal protein L42, mitochondrial	Homo sapiens
P61981	YWHAG	5.6554	2.49963	2.4227e-05	8.58828	2	10	2	2, 2, 2, 2, 0/0, 0, 0, 1, 1	16	28.3	14-3-3 protein gamma	Homo sapiens
Q9GZZ1	NAA50,MAK3,NAT13,NAT5	4.76242	2.2517	0.00113478	16.5477	2	10	2	2, 2, 2, 2, 0/0, 1, 0, 1, 0	10	19.4	N-alpha-acetyltransferase 50	Homo sapiens
Q8TDP1	RNASEH2C,AYP1	2.56126	1.35685	0.009813	25.3968	2	10	2	1, 2, 2, 2, 1/1, 0, 0, 1, 0	14	17.8	Ribonuclease H2 subunit C	Homo sapiens
A4D1S0	KLRG2,CLEC15B	1000	1000			3	9	2	1, 2, 2, 2, 1/1, 0, 0, 0, 0	9	42.9	Killer cell lectin-like receptor subfamily G member 2	Homo sapiens
O00231	PSMD11	1000	1000			3	9	2	1, 3, 2, 2, 1/0, 0, 0, 0, 0	9	47.5	26S proteasome non-ATPase regulatory subunit 11	Homo sapiens
O15085	ARHGEF11,KIAA0380	1000	1000			2	9	2	1, 2, 1, 2, 2/0, 0, 0, 0, 0	9	167.7	Rho guanine nucleotide exchange factor 11	Homo sapiens
O75167	PHACTR2,C6orf56,KIAA0680	1000	1000			3	9	2	2, 2, 3, 1, 1/0, 0, 0, 0, 0	9	69.7	Phosphatase and actin regulator 2	Homo sapiens
O75792	RNASEH2A,RNASEHI,RNHIA	1000	1000			3	9	2	1, 3, 2, 3, 0/0, 0, 0, 0, 0	9	33.4	Ribonuclease H2 subunit A	Homo sapiens
O96028	NSD2,KIAA1090,MMSET,TRX5,WHSC1	1000	1000			3	9	2	3, 1, 2, 2, 1/0, 0, 0, 0, 0	9	152.3	Histone-lysine N-methyltransferase NSD2	Homo sapiens
P07203	GPX1	1000	1000			2	9	2	2, 1, 2, 2, 2/0, 0, 0, 0, 0	9	21.9	Glutathione peroxidase 1	Homo sapiens
P07942	LAMB1	1000	1000			4	9	2	0, 4, 2, 3, 0/0, 0, 0, 0, 0	9	198	Laminin subunit beta-1	Homo sapiens
P09012	SNRPA	1000	1000			3	9	2	1, 3, 2, 2, 1/0, 0, 0, 0, 0	9	31.3	U1 small nuclear ribonucleoprotein A	Homo sapiens
P10155	RO60,SSA2,TROVE2	1000	1000			3	9	2	1, 2, 2, 3, 1/0, 0, 0, 0, 0	9	60.7	60 kDa SS-A/Ro ribonucleoprotein	Homo sapiens
P16333	NCK1,NCK	1000	1000			2	9	2	2, 2, 2, 1, 2/0, 0, 0, 0, 0	9	42.9	Cytoplasmic protein NCK1	Homo sapiens
P16615	ATP2A2,ATP2B	1000	1000			3	9	2	2, 1, 2, 3, 1/0, 0, 0, 0, 0	9	114.8	Sarcoplasmic/endoplasmic reticulum calcium ATPase 2	Homo sapiens
P25325	MPST,TST2	1000	1000			3	9	2	1, 2, 2, 2, 2/0, 0, 0, 0, 0	9	33.2	3-mercaptopyruvate sulfurtransferase	Homo sapiens
P26440	IVD	1000	1000			3	9	2	2, 2, 2, 3, 0/0, 0, 0, 0, 0	9	46.7	Isovaleryl-CoA dehydrogenase, mitochondrial	Homo sapiens
P28838	LAP3,LAPEP,PEPS	1000	1000			4	9	2	1, 3, 2, 1, 2/0, 0, 0, 0, 0	9	56.2	Cytosol aminopeptidase	Homo sapiens
P32322	PYCR1	1000	1000			3	9	2	1, 2, 2, 2, 2/0, 0, 0, 0, 0	9	33.4	Pyrroline-5-carboxylate reductase 1, mitochondrial	Homo sapiens
P35754	GLRX,GRX	1000	1000			2	9	2	1, 2, 2, 2, 2/0, 0, 0, 0, 0	9	11.8	Glutaredoxin-1	Homo sapiens
P43897	TSFM	1000	1000			3	9	2	1, 2, 2, 2, 1/0, 1, 0, 0, 0	9	35.4	Elongation factor Ts, mitochondrial	Homo sapiens
P48681	NES,Nbla00170	1000	1000			3	9	2	2, 2, 1, 3, 0/0, 0, 1, 0, 0	9	177.4	Nestin	Homo sapiens
P52565	ARHGDIA,GDIA1	1000	1000			3	9	2	2, 2, 1, 2, 1/0, 0, 0, 0, 0	9	23.2	Rho GDP-dissociation inhibitor 1	Homo sapiens
P52789	HK2	1000	1000			3	9	2	3, 2, 1, 3, 0/0, 0, 0, 0, 0	9	102.4	Hexokinase-2	Homo sapiens
P53384	NUBP1,NBP,NBP1	1000	1000			3	9	2	2, 2, 2, 2, 1/0, 0, 0, 0, 0	9	34.5	Cytosolic Fe-S cluster assembly factor NUBP1	Homo sapiens
P54252	ATXN3,ATX3,MJD,MJD1,SCA3	1000	1000			2	9	2	1, 2, 2, 2, 2/0, 0, 0, 0, 0	9	41.3	Ataxin-3	Homo sapiens
P54687	BCAT1,BCT1,ECA39	1000	1000			2	9	2	2, 2, 2, 2, 1/0, 0, 0, 0, 0	9	43	Branched-chain-amino-acid aminotransferase, cytosolic	Homo sapiens
P55786	NPEPPS,PSA	1000	1000			5	9	2	0, 2, 1, 4, 2/0, 0, 0, 0, 0	9	103.3	Puromycin-sensitive aminopeptidase	Homo sapiens
P98172	EFNB1,EFL3,EPLG2,LERK2	1000	1000			2	9	2	2, 2, 2, 2, 1/0, 0, 0, 0, 0	9	38	Ephrin-B1	Homo sapiens
Q01433	AMPD2	1000	1000			3	9	2	1, 3, 3, 2, 0/0, 0, 0, 0, 0	9	100.7	AMP deaminase 2	Homo sapiens
Q06546	GABPA,E4TF1A	1000	1000			3	9	2	1, 3, 2, 1, 2/0, 0, 0, 0, 0	9	51.3	GA-binding protein alpha chain	Homo sapiens
Q12800	TFCP2,LSF,SEF	1000	1000			3	9	2	3, 2, 1, 3, 0/0, 0, 0, 0, 0	9	57.3	Alpha-globin transcription factor CP2	Homo sapiens
Q13572	ITPK1	1000	1000			2	9	2	2, 2, 2, 2, 1/0, 0, 0, 0, 0	9	45.6	Inositol-tetrakisphosphate 1-kinase	Homo sapiens
Q13867	BLMH	1000	1000			3	9	2	0, 3, 1, 2, 2/0, 0, 0, 0, 0	9	52.6	Bleomycin hydrolase	Homo sapiens
Q14BN4	SLMAP,KIAA1601,SLAP,UNQ1847/PRO3577	1000	1000			3	9	2	2, 3, 2, 2, 0/0, 0, 0, 0, 0	9	95.2	Sarcolemmal membrane-associated protein	Homo sapiens
Q15906	VPS72,TCFL1,YL1	1000	1000			2	9	2	2, 2, 2, 2, 1/0, 0, 0, 0, 0	9	40.6	Vacuolar protein sorting-associated protein 72 homolog	Homo sapiens
Q5TAX3	TUT4,KIAA0191,ZCCHC11	1000	1000			3	9	2	2, 3, 2, 1, 1/0, 0, 0, 0, 0	9	185.2	Terminal uridylyltransferase 4	Homo sapiens
Q5VUJ6	LRCH2,KIAA1495	1000	1000			3	9	2	2, 2, 1, 1, 3/0, 0, 0, 0, 0	9	84.6	Leucine-rich repeat and calponin homology domain-containing protein 2	Homo sapiens
Q7Z4Q2	HEATR3	1000	1000			2	9	2	2, 2, 2, 2, 1/0, 0, 0, 0, 0	9	74.6	HEAT repeat-containing protein 3	Homo sapiens
Q7Z5L9	IRF2BP2	1000	1000			2	9	2	2, 2, 1, 2, 2/0, 0, 0, 0, 0	9	61	Interferon regulatory factor 2-binding protein 2	Homo sapiens
Q7Z7H8	MRPL10,MRPL8,RPML8	1000	1000			3	9	2	2, 2, 2, 2, 1/0, 0, 0, 0, 0	9	29.3	39S ribosomal protein L10, mitochondrial	Homo sapiens
Q86W56	PARG	1000	1000			2	9	2	2, 2, 2, 2, 1/0, 0, 0, 0, 0	9	111.1	Poly(ADP-ribose) glycohydrolase	Homo sapiens
Q8IUD2	ERC1,ELKS,KIAA1081,RAB6IP2	1000	1000			4	9	2	1, 2, 3, 2, 1/0, 0, 0, 0, 0	9	128.1	ELKS/Rab6-interacting/CAST family member 1	Homo sapiens
Q8IX01	SUGP2,KIAA0365,SFRS14	1000	1000			3	9	2	2, 2, 1, 3, 1/0, 0, 0, 0, 0	9	120.2	SURP and G-patch domain-containing protein 2	Homo sapiens
Q8N5N7	MRPL50	1000	1000			2	9	2	2, 2, 2, 1, 0/0, 0, 0, 0, 0	9	18.3	39S ribosomal protein L50, mitochondrial	Homo sapiens
Q8N5U6	RNF10,KIAA0262,RIE2	1000	1000			2	9	2	1, 2, 2, 2, 2/0, 0, 0, 0, 0	9	89.9	RING finger protein 10	Homo sapiens
Q93015	NAT6,FUS2	1000	1000			2	9	2	2, 2, 2, 2, 1/0, 0, 0, 0, 0	9	31.4	N-alpha-acetyltransferase 80	Homo sapiens
Q96B23	C18orf25,ARKL1	1000	1000			3	9	2	2, 1, 2, 3, 1/0, 0, 0, 0, 0	9	43.4	Uncharacterized protein C18orf25	Homo sapiens
Q96GY0	ZC2HC1A,C8orf70,FAM164A,CGI-62	1000	1000			2	9	2	2, 2, 2, 1, 2/0, 0, 0, 0, 0	9	35.1	Zinc finger C2HC domain-containing protein 1A	Homo sapiens
Q96QD9	FYTTD1,UIF	1000	1000			3	9	2	2, 1, 2, 2, 1/1, 0, 0, 0, 0	9	35.8	UAP56-interacting factor	Homo sapiens
Q99871	HAUS7,UCHL5IP,UIP1	1000	1000			2	9	2	1, 2, 2, 2, 2/0, 0, 0, 0, 0	9	40.8	HAUS augmin-like complex subunit 7	Homo sapiens
Q9BSL1	UBAC1,GBDR1,KPC2,UBADC1	1000	1000			2	9	2	1, 2, 2, 2, 2/0, 0, 0, 0, 0	9	45.3	Ubiquitin-associated domain-containing protein 1	Homo sapiens
Q9BYG3	NIFK,MKI67IP,NOPP34	1000	1000			3	9	2	2, 1, 2, 1, 2/0, 1, 0, 0, 0	9	34.2	MKI67 FHA domain-interacting nucleolar phosphoprotein	Homo sapiens
Q9H0C8	ILKAP	1000	1000			4	9	2	1, 2, 3, 3, 0/0, 0, 0, 0, 0	9	42.9	Integrin-linked kinase-associated serine/threonine phosphatase 2C	Homo sapiens
Q9H0E2	TOLLIP	1000	1000			2	9	2	2, 1, 2, 2, 2/0, 0, 0, 0, 0	9	30.3	Toll-interacting protein	Homo sapiens
Q9H0E9	BRD8,SMAP,SMAP2	1000	1000			3	9	2	2, 2, 3, 1, 1/0, 0, 0, 0, 0	9	135.3	Bromodomain-containing protein 8	Homo sapiens
Q9HC44	GPBP1L1,SP192	1000	1000			2	9	2	1, 2, 2, 2, 2/0, 0, 0, 0, 0	9	52.3	Vasculin-like protein 1	Homo sapiens
Q9NR28	DIABLO,SMAC	1000	1000			3	9	2	0, 3, 1, 3, 2/0, 0, 0, 0, 0	9	27.1	Diablo IAP-binding mitochondrial protein	Homo sapiens
Q9NRF9	POLE3,CHRAC17	1000	1000			2	9	2	2, 1, 2, 2, 1/0, 0, 0, 0, 0	9	16.9	DNA polymerase epsilon subunit 3	Homo sapiens
Q9NRS6	SNX15	1000	1000			3	9	2	2, 2, 2, 1, 2/0, 0, 0, 0, 0	9	38.3	Sorting nexin-15	Homo sapiens
Q9NTZ6	RBM12,KIAA0765,HRIHFB2091	1000	1000			4	9	2	1, 0, 4, 2, 2/0, 0, 0, 0, 0	9	97.4	RNA-binding protein 12	Homo sapiens
Q9NWM3	CUEDC1	1000	1000			3	9	2	0, 2, 3, 2, 2/0, 0, 0, 0, 0	9	42.3	CUE domain-containing protein 1	Homo sapiens
Q9NYJ8	TAB2,KIAA0733,MAP3K7IP2	1000	1000			2	9	2	2, 2, 2, 2, 1/0, 0, 0, 0, 0	9	76.5	TGF-beta-activated kinase 1 and MAP3K7-binding protein 2	Homo sapiens
Q9P246	STIM2,KIAA1482	1000	1000			3	9	2	1, 2, 3, 2, 1/0, 0, 0, 0, 0	9	84	Stromal interaction molecule 2	Homo sapiens
Q9UMS0	NFU1,HIRIP5,CGI-33	1000	1000			3	9	2	1, 2, 2, 2, 1/0, 0, 0, 0, 0	9	28.5	NFU1 iron-sulfur cluster scaffold homolog, mitochondrial	Homo sapiens
Q9UPS8	ANKRD26,KIAA1074	1000	1000			3	9	2	1, 3, 1, 2, 2/0, 0, 0, 0, 0	9	196.4	Ankyrin repeat domain-containing protein 26	Homo sapiens
Q9UPU5	USP24,KIAA1057	1000	1000			4	9	2	2, 3, 2, 1, 1/0, 0, 0, 0, 0	9	294.4	Ubiquitin carboxyl-terminal hydrolase 24	Homo sapiens
Q9Y2X7	GIT1	1000	1000			2	9	2	1, 2, 2, 2, 2/0, 0, 0, 0, 0	9	84.3	ARF GTPase-activating protein GIT1	Homo sapiens
Q9Y3B4	SF3B14,CGI-110,HSPC175,HT006	1000	1000			2	9	2	2, 2, 2, 2, 1/0, 0, 0, 0, 0	9	14.6	Splicing factor 3B subunit 6	Homo sapiens
Q9Y3C8	UFC1,CGI-126,HSPC155	1000	1000			3	9	2	2, 3, 1, 2, 1/0, 0, 0, 0, 0	9	19.5	Ubiquitin-fold modifier-conjugating enzyme 1	Homo sapiens
Q9Y676	MRPS18B,C6orf14,HSPC183,PTD017	1000	1000			3	9	2	2, 2, 3, 1, 0/0, 0, 0, 1, 0	9	29.4	28S ribosomal protein S18b, mitochondrial	Homo sapiens
O00287	RFXAP	1000	1000			2	8	2	2, 2, 2, 2, 0/0, 0, 0, 0, 0	8	28.2	Regulatory factor X-associated protein	Homo sapiens
O15056	SYNJ2,KIAA0348	1000	1000			2	8	2	2, 2, 2, 1, 1/0, 0, 0, 0, 0	8	165.5	Synaptojanin-2	Homo sapiens
O15126	SCAMP1,SCAMP	1000	1000			2	8	2	2, 2, 2, 1, 1/0, 0, 0, 0, 0	8	37.9	Secretory carrier-associated membrane protein 1	Homo sapiens
O75330	HMMR,IHABP,RHAMM	1000	1000			4	8	2	2, 1, 3, 2, 0/0, 0, 0, 0, 0	8	84.1	Hyaluronan mediated motility receptor	Homo sapiens
O75694	NUP155,KIAA0791	1000	1000			2	8	2	2, 2, 2, 2, 0/0, 0, 0, 0, 0	8	155.2	Nuclear pore complex protein Nup155	Homo sapiens
O76094	SRP72	1000	1000			3	8	2	1, 2, 1, 2, 2/0, 0, 0, 0, 0	8	74.6	Signal recognition particle subunit SRP72	Homo sapiens
P04899	GNAI2,GNAI2B	1000	1000			2	8	2	2, 2, 1, 2, 1/0, 0, 0, 0, 0	8	40.5	Guanine nucleotide-binding protein G(i) subunit alpha-2	Homo sapiens
P07602	PSAP,GLBA,SAP1	1000	1000			2	8	2	1, 2, 2, 2, 1/0, 0, 0, 0, 0	8	58.1	Prosaposin	Homo sapiens
P0DP25	CALM3,CALML2,CAM3,CAMC,CAMIII	1000	1000			2	8	2	1, 2, 2, 2, 1/0, 0, 0, 0, 0	8	16.8	RecName: Full=Calmodulin-3 {ECO:0000312|HGNC:HGNC:1449}	Homo sapiens
P17482	HOXB9,HOX2E	1000	1000			3	8	2	2, 2, 2, 1, 1/0, 0, 0, 0, 0	8	28.1	Homeobox protein Hox-B9	Homo sapiens
P23381	WARS1,IFI53,WARS,WRS	1000	1000			2	8	2	1, 2, 2, 2, 1/0, 0, 0, 0, 0	8	53.2	Tryptophan--tRNA ligase, cytoplasmic	Homo sapiens
P26639	TARS1,TARS	1000	1000			2	8	2	1, 2, 2, 2, 1/0, 0, 0, 0, 0	8	83.4	Threonine--tRNA ligase 1, cytoplasmic	Homo sapiens
P34949	MPI,PMI1	1000	1000			3	8	2	0, 2, 2, 2, 1/0, 0, 1, 0, 0	8	46.7	Mannose-6-phosphate isomerase	Homo sapiens
P43246	MSH2	1000	1000			3	8	2	1, 3, 2, 2, 0/0, 0, 0, 0, 0	8	104.7	DNA mismatch repair protein Msh2	Homo sapiens
P51003	PAPOLA,PAP	1000	1000			2	8	2	0, 2, 2, 1, 2/0, 0, 0, 0, 0	8	82.8	Poly(A) polymerase alpha	Homo sapiens
P52306	RAP1GDS1,SMGGDS	1000	1000			3	8	2	1, 1, 2, 2, 2/0, 0, 0, 0, 0	8	66.3	Rap1 GTPase-GDP dissociation stimulator 1	Homo sapiens
P55327	TPD52	1000	1000			2	8	2	2, 2, 2, 2, 0/0, 0, 0, 0, 0	8	24.3	Tumor protein D52	Homo sapiens
P55884	EIF3B,EIF3S9	1000	1000			3	8	2	0, 2, 3, 2, 1/0, 0, 0, 0, 0	8	92.5	Eukaryotic translation initiation factor 3 subunit B	Homo sapiens
P61964	WDR5,BIG3	1000	1000			3	8	2	2, 2, 2, 1, 1/0, 0, 0, 0, 0	8	36.6	WD repeat-containing protein 5	Homo sapiens
P62140	PPP1CB	1000	1000			2	8	2	2, 2, 2, 2, 0/0, 0, 0, 0, 0	8	37.2	Serine/threonine-protein phosphatase PP1-beta catalytic subunit	Homo sapiens
P63000	RAC1,TC25,MIG5	1000	1000			2	8	2	2, 2, 2, 1, 1/0, 0, 0, 0, 0	8	21.5	Ras-related C3 botulinum toxin substrate 1	Homo sapiens
Q01581	HMGCS1,HMGCS	1000	1000			2	8	2	2, 2, 1, 2, 1/0, 0, 0, 0, 0	8	57.3	Hydroxymethylglutaryl-CoA synthase, cytoplasmic	Homo sapiens
Q13045	FLII,FLIL	1000	1000			3	8	2	1, 2, 2, 3, 0/0, 0, 0, 0, 0	8	144.8	Protein flightless-1 homolog	Homo sapiens
Q13404	UBE2V1,CROC1,UBE2V,UEV1,P/OKcl.19	1000	1000			3	8	2	2, 2, 1, 2, 1/0, 0, 0, 0, 0	8	16.5	Ubiquitin-conjugating enzyme E2 variant 1	Homo sapiens
Q14192	FHL2,DRAL,SLIM3	1000	1000			2	8	2	2, 2, 1, 1, 2/0, 0, 0, 0, 0	8	32.2	Four and a half LIM domains protein 2	Homo sapiens
Q15527	SURF2	1000	1000			3	8	2	1, 2, 2, 1, 2/0, 0, 0, 0, 0	8	29.6	Surfeit locus protein 2	Homo sapiens
Q5JSH3	WDR44,RPH11	1000	1000			3	8	2	1, 2, 1, 2, 2/0, 0, 0, 0, 0	8	101.4	WD repeat-containing protein 44	Homo sapiens
Q6XQN6	NAPRT,FHIP,NAPRT1	1000	1000			4	8	2	0, 2, 4, 0, 2/0, 0, 0, 0, 0	8	57.6	Nicotinate phosphoribosyltransferase	Homo sapiens
Q7LBC6	KDM3B,C5orf7,JHDM2B,JMJD1B,KIAA1082	1000	1000			3	8	2	1, 3, 2, 0, 2/0, 0, 0, 0, 0	8	191.6	Lysine-specific demethylase 3B	Homo sapiens
Q86VS8	HOOK3	1000	1000			3	8	2	2, 2, 2, 1, 1/0, 0, 0, 0, 0	8	83.1	Protein Hook homolog 3	Homo sapiens
Q8IZL8	PELP1,HMX3,MNAR	1000	1000			4	8	2	1, 2, 2, 2, 1/0, 0, 0, 0, 0	8	119.7	Proline-, glutamic acid- and leucine-rich protein 1	Homo sapiens
Q8N183	NDUFAF2,NDUFA12L	1000	1000			3	8	2	0, 2, 2, 2, 1/0, 0, 0, 1, 0	8	19.9	NADH dehydrogenase [ubiquinone] 1 alpha subcomplex assembly factor 2	Homo sapiens
Q8N5I9	C12orf45	1000	1000			2	8	2	2, 2, 1, 2, 1/0, 0, 0, 0, 0	8	20.1	Uncharacterized protein C12orf45	Homo sapiens
Q8NFH3	NUP43	1000	1000			3	8	2	2, 1, 2, 2, 1/0, 0, 0, 0, 0	8	42.2	Nucleoporin Nup43	Homo sapiens
Q8TDX7	NEK7	1000	1000			3	8	2	3, 2, 2, 1, 0/0, 0, 0, 0, 0	8	34.6	Serine/threonine-protein kinase Nek7	Homo sapiens
Q8TE02	ELP5,C17orf81,DERP6,HSPC002,MSTP071	1000	1000			2	8	2	1, 2, 1, 2, 2/0, 0, 0, 0, 0	8	34.8	Elongator complex protein 5	Homo sapiens
Q8TEP8	CEP192,KIAA1569,PP8407	1000	1000			3	8	2	1, 2, 1, 2, 2/0, 0, 0, 0, 0	8	279.1	Centrosomal protein of 192 kDa	Homo sapiens
Q8WTT2	NOC3L,AD24,C10orf117,FAD24	1000	1000			2	8	2	1, 2, 2, 1, 2/0, 0, 0, 0, 0	8	92.5	Nucleolar complex protein 3 homolog	Homo sapiens
Q8WYP5	AHCTF1,ELYS,TMBS62,MSTP108	1000	1000			3	8	2	1, 1, 2, 2, 2/0, 0, 0, 0, 0	8	252.5	Protein ELYS	Homo sapiens
Q92820	GGH	1000	1000			3	8	2	2, 1, 3, 2, 0/0, 0, 0, 0, 0	8	36	Gamma-glutamyl hydrolase	Homo sapiens
Q96D71	REPS1	1000	1000			2	8	2	1, 2, 2, 2, 1/0, 0, 0, 0, 0	8	86.7	RalBP1-associated Eps domain-containing protein 1	Homo sapiens
Q96EA4	SPDL1,CCDC99	1000	1000			2	8	2	2, 2, 1, 2, 1/0, 0, 0, 0, 0	8	70.2	Protein Spindly	Homo sapiens
Q96EU6	RRP36,C6orf153,HSPC253	1000	1000			3	8	2	2, 2, 2, 2, 0/0, 0, 0, 0, 0	8	29.8	Ribosomal RNA processing protein 36 homolog	Homo sapiens
Q96EY7	PTCD3,MRPS39,TRG15	1000	1000			2	8	2	1, 2, 1, 2, 2/0, 0, 0, 0, 0	8	78.5	Pentatricopeptide repeat domain-containing protein 3, mitochondrial	Homo sapiens
Q96G61	NUDT11,APS1,DIPP3B	1000	1000			2	8	2	2, 2, 2, 1, 1/0, 0, 0, 0, 0	8	18.6	Diphosphoinositol polyphosphate phosphohydrolase 3-beta	Homo sapiens
Q96I15	SCLY,SCL	1000	1000			2	8	2	2, 1, 2, 2, 1/0, 0, 0, 0, 0	8	48.1	Selenocysteine lyase	Homo sapiens
Q9H9A6	LRRC40	1000	1000			2	8	2	2, 1, 2, 2, 1/0, 0, 0, 0, 0	8	68.2	Leucine-rich repeat-containing protein 40	Homo sapiens
Q9H9H4	VPS37B	1000	1000			2	8	2	1, 2, 2, 2, 1/0, 0, 0, 0, 0	8	31.3	Vacuolar protein sorting-associated protein 37B	Homo sapiens
Q9HB07	MYG1,C12orf10	1000	1000			3	8	2	1, 3, 2, 2, 0/0, 0, 0, 0, 0	8	42.5	MYG1 exonuclease	Homo sapiens
Q9NZ63	C9orf78,HCA59	1000	1000			3	8	2	1, 3, 2, 2, 0/0, 0, 0, 0, 0	8	33.7	Telomere length and silencing protein 1 homolog	Homo sapiens
Q9UER7	DAXX,BING2,DAP6	1000	1000			5	8	2	1, 2, 2, 3, 0/0, 0, 0, 0, 0	8	81.4	Death domain-associated protein 6	Homo sapiens
Q9UHY8	FEZ2	1000	1000			3	8	2	2, 0, 2, 2, 1/0, 0, 0, 1, 0	8	39.7	Fasciculation and elongation protein zeta-2	Homo sapiens
Q9Y294	ASF1A,CGI-98,HSPC146	1000	1000			2	8	2	1, 2, 2, 2, 1/0, 0, 0, 0, 0	8	23	Histone chaperone ASF1A	Homo sapiens
Q9Y2W6	TDRKH,TDRD2	1000	1000			2	8	2	2, 1, 2, 2, 1/0, 0, 0, 0, 0	8	62	Tudor and KH domain-containing protein	Homo sapiens
Q9Y3X0	CCDC9	1000	1000			2	8	2	1, 2, 2, 1, 2/0, 0, 0, 0, 0	8	59.7	Coiled-coil domain-containing protein 9	Homo sapiens
Q9Y5J1	UTP18,WDR50,CDABP0061,CGI-48	1000	1000			3	8	2	0, 2, 2, 2, 2/0, 0, 0, 0, 0	8	62	U3 small nucleolar RNA-associated protein 18 homolog	Homo sapiens
Q9Y5K5	UCHL5,UCH37,AD-019,CGI-70	1000	1000			3	8	2	0, 2, 2, 1, 2/0, 0, 0, 0, 0	8	37.6	Ubiquitin carboxyl-terminal hydrolase isozyme L5	Homo sapiens
A6NKD9	CCDC85C	1000	1000			3	7	2	2, 2, 1, 2, 0/0, 0, 0, 0, 0	7	45.2	Coiled-coil domain-containing protein 85C	Homo sapiens
O00154	ACOT7,BACH	1000	1000			2	7	2	0, 2, 2, 2, 1/0, 0, 0, 0, 0	7	41.8	Cytosolic acyl coenzyme A thioester hydrolase	Homo sapiens
O00221	NFKBIE,IKBE	1000	1000			2	7	2	0, 2, 2, 1, 2/0, 0, 0, 0, 0	7	52.9	NF-kappa-B inhibitor epsilon	Homo sapiens
O60504	SORBS3,SCAM1	1000	1000			2	7	2	1, 2, 2, 2, 0/0, 0, 0, 0, 0	7	75.3	Vinexin	Homo sapiens
O60826	CCDC22,CXorf37,JM1	1000	1000			3	7	2	2, 1, 2, 2, 0/0, 0, 0, 0, 0	7	70.8	Coiled-coil domain-containing protein 22	Homo sapiens
O76031	CLPX	1000	1000			3	7	2	1, 2, 2, 2, 0/0, 0, 0, 0, 0	7	69.2	ATP-dependent Clp protease ATP-binding subunit clpX-like, mitochondrial	Homo sapiens
P41252	IARS1,IARS	1000	1000			3	7	2	0, 2, 2, 2, 1/0, 0, 0, 0, 0	7	144.5	Isoleucine--tRNA ligase, cytoplasmic	Homo sapiens
P49247	RPIA,RPI	1000	1000			2	7	2	2, 2, 1, 2, 0/0, 0, 0, 0, 0	7	33.3	Ribose-5-phosphate isomerase	Homo sapiens
P62873	GNB1	1000	1000			2	7	2	1, 2, 2, 2, 0/0, 0, 0, 0, 0	7	37.4	Guanine nucleotide-binding protein G(I)/G(S)/G(T) subunit beta-1	Homo sapiens
Q13409	DYNC1I2,DNCI2,DNCIC2	1000	1000			2	7	2	1, 2, 2, 2, 0/0, 0, 0, 0, 0	7	71.5	Cytoplasmic dynein 1 intermediate chain 2	Homo sapiens
Q6ZVF9	GPRIN3,KIAA2027	1000	1000			2	7	2	2, 2, 1, 2, 0/0, 0, 0, 0, 0	7	82.4	G protein-regulated inducer of neurite outgrowth 3	Homo sapiens
Q9H6R7	C2orf44,PP384	1000	1000			2	7	2	2, 1, 2, 2, 0/0, 0, 0, 0, 0	7	79.1	WD repeat and coiled-coil-containing protein	Homo sapiens
Q9NQE9	HINT3	1000	1000			2	7	2	2, 2, 1, 2, 0/0, 0, 0, 0, 0	7	20.4	Histidine triad nucleotide-binding protein 3	Homo sapiens
Q9UPY3	DICER1,DICER,HERNA,KIAA0928	1000	1000			2	7	2	2, 2, 0, 2, 1/0, 0, 0, 0, 0	7	218.7	Endoribonuclease Dicer	Homo sapiens
Q9Y2R4	DDX52,ROK1,HUSSY-19	1000	1000			2	7	2	1, 2, 2, 2, 0/0, 0, 0, 0, 0	7	67.5	Probable ATP-dependent RNA helicase DDX52	Homo sapiens
Q9Y3D0	FAM96B,MIP18,CGI-128,HSPC118	1000	1000			3	7	2	0, 2, 2, 2, 1/0, 0, 0, 0, 0	7	17.7	Cytosolic iron-sulfur assembly component 2B	Homo sapiens
O95487	SEC24B	1000	1000			2	6	2	2, 2, 0, 2, 0/0, 0, 0, 0, 0	6	137.4	Protein transport protein Sec24B	Homo sapiens
P54709	ATP1B3	1000	1000			3	6	2	0, 2, 2, 2, 0/0, 0, 0, 0, 0	6	31.5	Sodium/potassium-transporting ATPase subunit beta-3	Homo sapiens
P62834	RAP1A,KREV1	1000	1000			2	6	2	2, 2, 0, 2, 0/0, 0, 0, 0, 0	6	21	Ras-related protein Rap-1A	Homo sapiens
Q8NFD5	ARID1B,BAF250B,DAN15,KIAA1235,OSA2	1000	1000			3	6	2	0, 2, 2, 2, 0/0, 0, 0, 0, 0	6	236.1	AT-rich interactive domain-containing protein 1B	Homo sapiens
Q9GZZ9	UBA5,UBE1DC1	1000	1000			2	6	2	0, 2, 2, 2, 0/0, 0, 0, 0, 0	6	44.9	Ubiquitin-like modifier-activating enzyme 5	Homo sapiens

### Sheet: Low affinity targets
786/1554 proteins	Gene & Synonyms	Ir2N3 5 µM vs Ir2N3 0.2 µM				Total peptides in set	MW (kDa)	Description	Species
		Dist. pept. used	Pept. used	Pep. filter	Distrib. dist. pep. in replic.
Q86V48	LUZP1	38	156	22	31, 30, 28, 29, 22/1, 2, 1, 1, 2	156	120.3	Leucine zipper protein 1	Homo sapiens
Q9UPN3	MACF1,ABP620,ACF7,KIAA0465,KIAA0754,KIAA1251	38	134	17	23, 29, 30, 32, 17/0, 0, 0, 0, 1	134	838.3	Microtubule-actin cross-linking factor 1, isoforms 1/2/3/5	Homo sapiens
Q9UHR4	BAIAP2L1,IRTKS	24	122	17	17, 22, 21, 19, 17/0, 0, 0, 0, 1	122	56.9	Brain-specific angiogenesis inhibitor 1-associated protein 2-like protein 1	Homo sapiens
Q4V328	GRIPAP1,KIAA1167	27	121	17	17, 23, 22, 20, 22/0, 2, 1, 2, 2	121	96	GRIP1-associated protein 1	Homo sapiens
Q15398	DLGAP5,DLG7,KIAA0008	25	105	17	19, 21, 18, 17, 18/0, 0, 1, 0, 1	105	95.1	Disks large-associated protein 5	Homo sapiens
Q9Y2D5	AKAP2,KIAA0920,PRKA2	23	110	16	16, 23, 19, 19, 18/0, 0, 0, 0, 1	110	94.7	A-kinase anchor protein 2	Homo sapiens
Q9UGP4	LIMD1	21	94	15	15, 18, 16, 15, 15/0, 0, 0, 0, 0	94	72.2	LIM domain-containing protein 1	Homo sapiens
Q5JSZ5	PRRC2B,BAT2L,BAT2L1,KIAA0515	25	93	14	19, 20, 16, 17, 14/0, 0, 1, 0, 2	93	243	Protein PRRC2B	Homo sapiens
P49790	NUP153	20	89	14	14, 17, 14, 16, 14/1, 2, 1, 1, 2	89	153.9	Nuclear pore complex protein Nup153	Homo sapiens
Q9UJC3	HOOK1	19	89	14	14, 15, 15, 16, 14/1, 2, 1, 1, 3	89	84.6	Protein Hook homolog 1	Homo sapiens
Q96R06	SPAG5	19	81	14	14, 15, 16, 15, 14/0, 0, 0, 0, 0	81	134.4	Sperm-associated antigen 5	Homo sapiens
Q12802	AKAP13,BRX,HT31,LBC	25	100	13	19, 22, 22, 19, 13/0, 0, 0, 0, 1	100	307.6	A-kinase anchor protein 13	Homo sapiens
Q9BWU0	SLC4A1AP,HLC3	17	73	13	13, 15, 16, 13, 13/0, 0, 1, 1, 1	73	88.8	Kanadaptin	Homo sapiens
P28331	NDUFS1	21	87	12	17, 17, 17, 19, 12/0, 1, 0, 2, 2	87	79.5	NADH-ubiquinone oxidoreductase 75 kDa subunit, mitochondrial	Homo sapiens
Q7Z3T8	ZFYVE16,KIAA0305	21	91	11	11, 17, 18, 18, 14/1, 2, 2, 2, 2	91	168.9	Zinc finger FYVE domain-containing protein 16	Homo sapiens
Q9NYL9	TMOD3	15	78	11	11, 13, 12, 14, 13/1, 2, 1, 1, 1	78	39.6	Tropomodulin-3	Homo sapiens
Q5SW79	CEP170,FAM68A,KAB,KIAA0470	20	75	11	11, 15, 13, 13, 16/0, 1, 1, 0, 1	75	175.3	Centrosomal protein of 170 kDa	Homo sapiens
Q6ZWJ1	STXBP4	18	71	11	14, 15, 13, 13, 11/0, 1, 1, 1, 2	71	61.7	Syntaxin-binding protein 4	Homo sapiens
Q8WWK9	CKAP2,LB1,TMAP	14	68	11	11, 11, 11, 13, 11/0, 0, 0, 0, 2	68	77	Cytoskeleton-associated protein 2	Homo sapiens
A0MZ66	SHTN1,KIAA1598	15	66	11	14, 13, 11, 14, 12/0, 0, 0, 1, 1	66	71.6	Shootin-1	Homo sapiens
Q5W0B1	RNF219,C13orf7	15	66	11	11, 14, 12, 13, 11/0, 1, 0, 0, 1	66	81.1	ORC ubiquitin ligase 1	Homo sapiens
Q9NZW5	MPP6,VAM1	14	64	11	13, 11, 13, 12, 11/0, 0, 0, 0, 1	64	61.1	MAGUK p55 subfamily member 6	Homo sapiens
Q9HAU0	PLEKHA5,KIAA1686,PEPP2	16	59	11	12, 12, 12, 11, 12/0, 0, 0, 0, 0	59	127.5	Pleckstrin homology domain-containing family A member 5	Homo sapiens
O95613	PCNT,KIAA0402,PCNT2	30	107	10	21, 22, 19, 21, 10/0, 0, 1, 0, 1	107	378	Pericentrin	Homo sapiens
Q15154	PCM1	17	64	10	12, 15, 10, 14, 13/0, 0, 0, 0, 0	64	228.5	Pericentriolar material 1 protein	Homo sapiens
Q2NKX8	ERCC6L,PICH	13	62	10	10, 12, 12, 12, 11/1, 1, 1, 1, 1	62	141.1	DNA excision repair protein ERCC-6-like	Homo sapiens
Q8WU79	SMAP2,SMAP1L	15	59	10	10, 14, 12, 10, 11/0, 1, 0, 0, 1	59	46.8	Stromal membrane-associated protein 2	Homo sapiens
O60664	PLIN3,M6PRBP1,TIP47	11	57	10	10, 10, 10, 10, 11/0, 0, 0, 0, 0	57	47.1	Perilipin-3	Homo sapiens
O75410	TACC1,KIAA1103	15	57	10	10, 11, 11, 13, 10/0, 0, 0, 0, 0	57	87.8	Transforming acidic coiled-coil-containing protein 1	Homo sapiens
Q7Z2W4	ZC3HAV1,ZC3HDC2,PRO1677	12	56	10	11, 10, 11, 10, 10/0, 1, 1, 1, 1	56	101.4	Zinc finger CCCH-type antiviral protein 1	Homo sapiens
Q8ND83	SLAIN1,C13orf32	12	53	10	10, 11, 10, 10, 10/0, 1, 0, 0, 1	53	60.6	SLAIN motif-containing protein 1	Homo sapiens
Q9BY89	KIAA1671	19	72	9	14, 18, 14, 12, 9/1, 1, 1, 1, 1	72	196.7	Uncharacterized protein KIAA1671	Homo sapiens
Q7Z6Z7	HUWE1,KIAA0312,KIAA1578,UREB1,HSPC272	18	71	9	12, 14, 12, 17, 9/0, 1, 1, 0, 2	71	481.9	E3 ubiquitin-protein ligase HUWE1	Homo sapiens
Q16637	SMN1,SMN,SMNT,SMN2,SMNC	11	70	9	9, 11, 11, 9, 10/2, 2, 2, 2, 2	70	31.8	Survival motor neuron protein	Homo sapiens
Q16204	CCDC6,D10S170,TST1	13	64	9	11, 11, 11, 11, 9/1, 1, 2, 1, 2	64	53.3	Coiled-coil domain-containing protein 6	Homo sapiens
Q13439	GOLGA4	17	63	9	12, 15, 14, 13, 9/0, 0, 0, 0, 0	63	261.1	Golgin subfamily A member 4	Homo sapiens
Q12955	ANK3	16	62	9	9, 13, 12, 12, 10/0, 0, 0, 0, 0	62	480.4	Ankyrin-3	Homo sapiens
Q8N806	UBR7,C14orf130	12	62	9	10, 11, 9, 11, 10/0, 1, 0, 0, 2	62	48	Putative E3 ubiquitin-protein ligase UBR7	Homo sapiens
P82094	TMF1,ARA160	12	57	9	10, 10, 10, 11, 9/1, 1, 2, 1, 2	57	122.8	TATA element modulatory factor	Homo sapiens
Q8IX90	SKA3,C13orf3,RAMA1	14	57	9	11, 12, 11, 9, 9/0, 1, 0, 1, 0	57	46.4	Spindle and kinetochore-associated protein 3	Homo sapiens
Q7Z6K5	C15orf38	12	54	9	9, 10, 10, 10, 10/0, 1, 0, 0, 0	54	24.9	Arpin	Homo sapiens
P25054	APC,DP2.5	13	53	9	12, 9, 11, 10, 9/0, 0, 0, 0, 0	53	311.6	Adenomatous polyposis coli protein	Homo sapiens
O94763	URI1,C19orf2,NNX3,PPP1R19,RMP,URI	11	52	9	11, 10, 9, 11, 9/0, 0, 0, 0, 1	52	59.8	Unconventional prefoldin RPB5 interactor 1	Homo sapiens
O14545	TRAFD1,FLN29	12	50	9	9, 10, 9, 12, 9/0, 0, 1, 0, 0	50	64.8	TRAF-type zinc finger domain-containing protein 1	Homo sapiens
Q8TCS8	PNPT1,PNPASE	15	66	8	11, 12, 11, 11, 8/1, 2, 1, 1, 2	66	86	Polyribonucleotide nucleotidyltransferase 1, mitochondrial	Homo sapiens
Q9GZP4	PITHD1,C1orf128,AD039,HT014,PP603	12	65	8	8, 12, 11, 9, 9/0, 0, 0, 1, 2	65	24.2	PITH domain-containing protein 1	Homo sapiens
Q00577	PURA,PUR1	13	63	8	8, 11, 11, 13, 10/1, 1, 0, 1, 0	63	34.9	Transcriptional activator protein Pur-alpha	Homo sapiens
Q86UK7	ZNF598	12	60	8	8, 11, 10, 12, 11/0, 0, 0, 0, 2	60	98.6	E3 ubiquitin-protein ligase ZNF598	Homo sapiens
Q8N0X7	SPG20,KIAA0610,TAHCCP1	10	55	8	8, 10, 10, 9, 8/0, 1, 0, 1, 2	55	72.8	Spartin	Homo sapiens
O94964	SOGA1,C20orf117,KIAA0889,SOGA	14	54	8	10, 14, 11, 11, 8/0, 0, 0, 0, 0	54	159.8	Protein SOGA1	Homo sapiens
Q9Y6G9	DYNC1LI1,DNCLI1	15	54	8	9, 10, 9, 8, 10/1, 1, 1, 2, 2	54	56.6	Cytoplasmic dynein 1 light intermediate chain 1	Homo sapiens
Q8IWJ2	GCC2,KIAA0336,RANBP2L4	15	53	8	9, 10, 8, 11, 9/1, 1, 1, 1, 1	53	195.9	GRIP and coiled-coil domain-containing protein 2	Homo sapiens
Q14141	SEPTIN6,KIAA0128,SEP2,SEPT6	9	50	8	8, 8, 9, 8, 8/0, 0, 0, 0, 0	50	49.7	Septin-6	Homo sapiens
O75044	SRGAP2,ARHGAP34,FNBP2,KIAA0456,SRGAP2A	11	47	8	10, 8, 8, 8, 9/1, 1, 0, 0, 1	47	120.9	SLIT-ROBO Rho GTPase-activating protein 2	Homo sapiens
Q96IZ0	PAWR,PAR4	11	46	8	9, 9, 8, 11, 8/0, 0, 0, 0, 1	46	36.6	PRKC apoptosis WT1 regulator protein	Homo sapiens
Q9P270	SLAIN2,KIAA1458	11	45	8	8, 9, 9, 10, 8/0, 0, 0, 1, 0	45	62.5	SLAIN motif-containing protein 2	Homo sapiens
Q9BTY7	FAM203A,BRP16,C8orf30A	9	44	8	8, 9, 9, 9, 8/0, 0, 0, 0, 1	44	42.1	Protein HGH1 homolog	Homo sapiens
P52888	THOP1	14	60	7	11, 13, 10, 12, 7/0, 0, 0, 0, 2	60	78.8	Thimet oligopeptidase	Homo sapiens
Q8IWZ3	ANKHD1,KIAA1085,MASK,VBARP,PP2500	14	60	7	10, 12, 14, 14, 7/0, 0, 0, 0, 1	60	269.5	Ankyrin repeat and KH domain-containing protein 1	Homo sapiens
Q99700	ATXN2,ATX2,SCA2,TNRC13	11	60	7	9, 8, 10, 7, 10/1, 2, 2, 1, 2	60	140.3	Ataxin-2	Homo sapiens
Q96SB3	PPP1R9B,PPP1R6	14	57	7	9, 12, 10, 12, 7/0, 0, 0, 0, 0	57	89.3	Neurabin-2	Homo sapiens
Q9Y371	SH3GLB1,KIAA0491,CGI-61	10	57	7	9, 10, 9, 9, 7/0, 1, 1, 1, 1	57	40.8	Endophilin-B1	Homo sapiens
O75179	ANKRD17,GTAR,KIAA0697	13	56	7	7, 10, 10, 11, 8/1, 1, 1, 1, 1	56	274.3	Ankyrin repeat domain-containing protein 17	Homo sapiens
O14562	UBFD1,UBPH	10	54	7	8, 10, 8, 10, 7/0, 1, 0, 1, 0	54	33.4	Ubiquitin domain-containing protein UBFD1	Homo sapiens
Q9Y508	RNF114,ZNF228,ZNF313	9	53	7	7, 9, 7, 8, 7/1, 1, 1, 1, 1	53	25.7	E3 ubiquitin-protein ligase RNF114	Homo sapiens
O00170	AIP,XAP2	11	50	7	7, 7, 9, 7, 8/1, 1, 2, 1, 2	50	37.6	AH receptor-interacting protein	Homo sapiens
Q9BZF9	UACA,KIAA1561	13	50	7	7, 11, 9, 10, 8/1, 1, 1, 1, 1	50	162.5	Uveal autoantigen with coiled-coil domains and ankyrin repeats	Homo sapiens
O95793	STAU1,STAU	12	49	7	10, 11, 9, 9, 7/0, 2, 0, 0, 1	49	63.2	Double-stranded RNA-binding protein Staufen homolog 1	Homo sapiens
Q09666	AHNAK,PM227	13	49	7	9, 11, 7, 8, 7/0, 0, 0, 1, 2	49	629.1	Neuroblast differentiation-associated protein AHNAK	Homo sapiens
Q8ND24	RNF214	13	49	7	9, 12, 10, 10, 7/0, 0, 0, 0, 1	49	77.7	RING finger protein 214	Homo sapiens
Q6NZY4	ZCCHC8	13	48	7	7, 12, 7, 10, 8/0, 2, 0, 1, 1	48	78.6	Zinc finger CCHC domain-containing protein 8	Homo sapiens
Q8N3F8	MICALL1,KIAA1668,MIRAB13	13	47	7	9, 8, 10, 9, 7/0, 0, 0, 0, 0	47	93.4	MICAL-like protein 1	Homo sapiens
Q5VT06	CEP350,CAP350,KIAA0480,GM133	12	45	7	7, 8, 10, 7, 8/1, 1, 1, 1, 1	45	350.9	Centrosome-associated protein 350	Homo sapiens
Q9H019	MTFR1L,FAM54B,HYST1888,MSTP116	9	45	7	7, 8, 8, 8, 7/0, 0, 0, 0, 0	45	32	Mitochondrial fission regulator 1-like	Homo sapiens
Q9NWQ8	PAG1,CBP,PAG	10	43	7	8, 8, 9, 7, 9/0, 0, 0, 0, 0	43	47	Phosphoprotein associated with glycosphingolipid-enriched microdomains 1	Homo sapiens
Q6ZN17	LIN28B,CSDD2	9	39	7	7, 7, 8, 8, 7/0, 0, 1, 0, 1	39	27.1	Protein lin-28 homolog B	Homo sapiens
Q96KB5	PBK,TOPK	12	37	7	7, 8, 8, 7, 7/0, 0, 0, 0, 0	37	36.1	Lymphokine-activated killer T-cell-originated protein kinase	Homo sapiens
A1L020	MEX3A,RKHD4	13	61	6	13, 11, 12, 11, 6/0, 0, 0, 0, 1	61	54.2	RNA-binding protein MEX3A	Homo sapiens
P17980	PSMC3,TBP1	13	57	6	7, 12, 13, 10, 6/1, 2, 1, 1, 1	57	49.2	26S proteasome regulatory subunit 6A	Homo sapiens
Q9H5N1	RABEP2,RABPT5B	16	56	6	8, 10, 13, 14, 6/0, 0, 0, 0, 0	56	63.5	Rab GTPase-binding effector protein 2	Homo sapiens
Q9P0K7	RAI14,KIAA1334,NORPEG	11	52	6	9, 11, 8, 9, 6/0, 1, 1, 1, 1	52	110	Ankycorbin	Homo sapiens
O75970	MPDZ,MUPP1	17	51	6	11, 11, 10, 10, 6/0, 0, 1, 1, 1	51	221.6	Multiple PDZ domain protein	Homo sapiens
P40855	PEX19,HK33,PXF,OK/SW-cl.22	7	51	6	7, 7, 6, 7, 7/0, 0, 0, 0, 0	51	32.8	Peroxisomal biogenesis factor 19	Homo sapiens
Q07157	TJP1,ZO1	10	47	6	7, 6, 8, 7, 7/1, 1, 2, 1, 2	47	195.5	Tight junction protein ZO-1	Homo sapiens
P52732	KIF11,EG5,KNSL1,TRIP5	12	46	6	9, 8, 8, 10, 6/0, 0, 0, 0, 0	46	119.2	Kinesin-like protein KIF11	Homo sapiens
O95425	SVIL	13	45	6	9, 9, 6, 7, 9/1, 1, 1, 1, 1	45	247.7	Supervillin	Homo sapiens
Q00587	CDC42EP1,BORG5,CEP1,MSE55	7	45	6	6, 7, 7, 6, 6/0, 1, 0, 1, 1	45	40.3	Cdc42 effector protein 1	Homo sapiens
O95295	SNAPIN,BLOC1S7,SNAP25BP,SNAPAP	7	43	6	6, 7, 6, 6, 6/0, 1, 0, 0, 1	43	14.9	SNARE-associated protein Snapin	Homo sapiens
Q92667	AKAP1,AKAP149,PRKA1	11	42	6	9, 9, 8, 8, 6/0, 1, 0, 0, 1	42	97.3	A-kinase anchor protein 1, mitochondrial	Homo sapiens
O43524	FOXO3,FKHRL1,FOXO3A	9	41	6	9, 6, 8, 6, 7/0, 0, 0, 0, 0	41	71.3	Forkhead box protein O3	Homo sapiens
Q5VTB9	RNF220,C1orf164	7	41	6	6, 7, 6, 6, 7/0, 1, 1, 0, 1	41	62.8	E3 ubiquitin-protein ligase RNF220	Homo sapiens
Q8WZA0	LZIC	9	41	6	7, 8, 7, 8, 6/0, 0, 0, 0, 0	41	21.5	Protein LZIC	Homo sapiens
O60841	EIF5B,IF2,KIAA0741	9	40	6	7, 6, 7, 8, 6/1, 1, 1, 1, 2	40	138.8	Eukaryotic translation initiation factor 5B	Homo sapiens
Q9BTC0	DIDO1,C20orf158,DATF1,KIAA0333	11	40	6	9, 7, 7, 8, 6/0, 1, 1, 0, 1	40	243.9	Death-inducer obliterator 1	Homo sapiens
Q9BZE1	MRPL37,MRPL2,RPML2,HSPC235	11	39	6	7, 8, 8, 6, 8/0, 0, 1, 0, 1	39	48.1	39S ribosomal protein L37, mitochondrial	Homo sapiens
Q7Z5L2	R3HCC1L,C10orf28,GIDRP88	9	38	6	8, 9, 7, 8, 6/0, 0, 0, 0, 0	38	87.9	Coiled-coil domain-containing protein R3HCC1L	Homo sapiens
Q9H6T3	RPAP3	11	38	6	7, 9, 7, 6, 8/0, 0, 0, 0, 1	38	75.7	RNA polymerase II-associated protein 3	Homo sapiens
Q14244	MAP7	11	37	6	8, 7, 6, 8, 7/0, 0, 0, 0, 1	37	84.1	Ensconsin	Homo sapiens
Q8IVM0	CCDC50,C3orf6	9	37	6	7, 8, 7, 6, 7/0, 1, 0, 0, 0	37	35.8	Coiled-coil domain-containing protein 50	Homo sapiens
Q8IWC1	MAP7D3,MDP3	10	37	6	8, 8, 6, 8, 7/0, 0, 0, 0, 0	37	98.4	MAP7 domain-containing protein 3	Homo sapiens
Q99543	DNAJC2,MPHOSPH11,MPP11,ZRF1	9	37	6	6, 7, 8, 7, 8/0, 0, 0, 0, 1	37	72	DnaJ homolog subfamily C member 2	Homo sapiens
Q9UMY4	SNX12	8	37	6	7, 7, 7, 7, 6/0, 0, 1, 1, 1	37	18.9	Sorting nexin-12	Homo sapiens
P35813	PPM1A,PPPM1A	9	36	6	7, 6, 7, 6, 7/0, 0, 0, 0, 0	36	42.4	Protein phosphatase 1A	Homo sapiens
P36969	GPX4	7	36	6	6, 7, 7, 7, 6/1, 0, 0, 0, 2	36	22	Phospholipid hydroperoxide glutathione peroxidase	Homo sapiens
Q9NZZ3	CHMP5,C9orf83,SNF7DC2,CGI-34,HSPC177,PNAS-114,PNAS-2	7	35	6	6, 7, 7, 7, 7/0, 0, 0, 0, 1	35	24.6	Charged multivesicular body protein 5	Homo sapiens
P36405	ARL3,ARFL3	7	32	6	6, 7, 6, 6, 6/0, 0, 0, 0, 1	32	20.5	ADP-ribosylation factor-like protein 3	Homo sapiens
O75934	BCAS2,DAM1	11	51	5	8, 9, 8, 9, 5/0, 1, 1, 1, 2	51	26.1	Pre-mRNA-splicing factor SPF27	Homo sapiens
P19525	EIF2AK2,PKR,PRKR	11	49	5	8, 10, 9, 9, 5/0, 1, 0, 1, 1	49	62.1	Interferon-induced, double-stranded RNA-activated protein kinase	Homo sapiens
P36551	CPOX,CPO,CPX	8	47	5	5, 7, 7, 8, 6/0, 1, 2, 2, 1	47	50.2	Oxygen-dependent coproporphyrinogen-III oxidase, mitochondrial	Homo sapiens
Q9BX40	LSM14B,C20orf40,FAM61B,RAP55B	6	43	5	6, 6, 5, 6, 5/0, 2, 2, 1, 2	43	42.1	Protein LSM14 homolog B	Homo sapiens
Q08J23	NSUN2,SAKI,TRM4	10	42	5	6, 8, 9, 8, 5/0, 0, 1, 0, 1	42	86.5	RNA cytosine C(5)-methyltransferase NSUN2	Homo sapiens
O14639	ABLIM1,ABLIM,KIAA0059,LIMAB1	9	41	5	5, 6, 8, 6, 7/0, 0, 0, 0, 1	41	87.7	Actin-binding LIM protein 1	Homo sapiens
Q6FI81	CIAPIN1,CUA001,PRO0915	8	41	5	5, 8, 6, 5, 5/1, 2, 1, 1, 2	41	33.6	Anamorsin	Homo sapiens
Q99590	SCAF11,CASP11,SFRS2IP,SIP1,SRSF2IP	12	41	5	6, 7, 9, 9, 5/0, 1, 1, 1, 2	41	164.7	Protein SCAF11	Homo sapiens
Q9BUH6	C9orf142	11	41	5	5, 8, 8, 7, 8/0, 1, 1, 1, 2	41	21.6	Protein PAXX	Homo sapiens
Q9H9J2	MRPL44	7	41	5	6, 7, 7, 7, 5/0, 0, 0, 0, 0	41	37.5	39S ribosomal protein L44, mitochondrial	Homo sapiens
P48444	ARCN1,COPD	9	40	5	5, 8, 8, 8, 7/0, 1, 0, 1, 2	40	57.2	Coatomer subunit delta	Homo sapiens
P28290	SSFA2,CS1,KIAA1927,KRAP	11	39	5	8, 7, 5, 8, 7/1, 1, 1, 1, 0	39	138.4	Protein ITPRID2	Homo sapiens
Q96EQ0	SGTB,SGT2	9	39	5	6, 9, 7, 6, 5/1, 2, 0, 1, 2	39	33.4	Small glutamine-rich tetratricopeptide repeat-containing protein beta	Homo sapiens
Q9Y5K6	CD2AP	12	39	5	5, 8, 8, 9, 8/0, 0, 0, 0, 1	39	71.5	CD2-associated protein	Homo sapiens
O75439	PMPCB,MPPB	9	38	5	8, 8, 7, 7, 5/0, 0, 0, 0, 0	38	54.4	Mitochondrial-processing peptidase subunit beta	Homo sapiens
Q9UNH7	SNX6	9	38	5	5, 7, 7, 8, 5/1, 1, 0, 1, 2	38	46.6	Sorting nexin-6	Homo sapiens
O75170	PPP6R2,KIAA0685,PP6R2,SAPS2	11	37	5	7, 9, 8, 8, 5/0, 0, 0, 0, 0	37	104.9	Serine/threonine-protein phosphatase 6 regulatory subunit 2	Homo sapiens
P55957	BID	8	37	5	6, 8, 7, 6, 5/0, 0, 0, 0, 1	37	22	BH3-interacting domain death agonist	Homo sapiens
Q15631	TSN	9	37	5	8, 7, 6, 5, 6/0, 0, 0, 0, 1	37	26.2	Translin	Homo sapiens
Q7Z4H7	HAUS6,DGT6,FAM29A,KIAA1574	8	37	5	5, 8, 6, 7, 6/1, 1, 1, 1, 1	37	108.6	HAUS augmin-like complex subunit 6	Homo sapiens
O43823	AKAP8,AKAP95	11	36	5	6, 7, 9, 5, 8/0, 0, 0, 0, 1	36	76.1	A-kinase anchor protein 8	Homo sapiens
Q13685	AAMP	8	36	5	7, 8, 7, 6, 5/0, 1, 0, 0, 2	36	46.8	Angio-associated migratory cell protein	Homo sapiens
Q5JRA6	MIA3,KIAA0268,TANGO,TANGO1,UNQ6077/PRO20088	8	36	5	5, 7, 6, 8, 5/1, 1, 1, 1, 1	36	213.7	Transport and Golgi organization protein 1 homolog	Homo sapiens
Q86XL3	ANKLE2,KIAA0692,LEM4	12	35	5	5, 10, 7, 6, 7/0, 0, 0, 0, 0	35	104.1	Ankyrin repeat and LEM domain-containing protein 2	Homo sapiens
Q96MF7	NSMCE2,C8orf36,MMS21	8	35	5	5, 6, 6, 7, 6/0, 0, 0, 0, 0	35	27.9	E3 SUMO-protein ligase NSE2	Homo sapiens
O15479	MAGEB2	6	34	5	6, 6, 6, 6, 5/1, 1, 0, 1, 1	34	35.3	Melanoma-associated antigen B2	Homo sapiens
Q08378	GOLGA3	8	34	5	8, 8, 6, 7, 5/0, 0, 0, 0, 0	34	167.4	Golgin subfamily A member 3	Homo sapiens
Q92615	LARP4B,KIAA0217,LARP5	9	34	5	6, 6, 5, 7, 6/0, 0, 0, 0, 0	34	80.6	La-related protein 4B	Homo sapiens
Q9HD42	CHMP1A,CHMP1,KIAA0047,PCOLN3,PRSM1	7	34	5	7, 6, 7, 6, 5/0, 1, 1, 0, 1	34	21.7	Charged multivesicular body protein 1a	Homo sapiens
Q9UI10	EIF2B4,EIF2BD	6	34	5	6, 6, 5, 6, 5/1, 1, 1, 1, 1	34	57.6	Translation initiation factor eIF-2B subunit delta	Homo sapiens
Q96CP2	FLYWCH2	7	33	5	5, 6, 6, 6, 6/0, 0, 0, 0, 0	33	14.6	FLYWCH family member 2	Homo sapiens
P0CAP2	POLR2M,GRINL1A	9	32	5	6, 5, 8, 7, 6/0, 0, 0, 0, 0	32	41.7	DNA-directed RNA polymerase II subunit GRINL1A	Homo sapiens
Q9P032	NDUFAF4,C6orf66,HRPAP20,HSPC125,My013	8	31	5	7, 6, 5, 5, 5/0, 0, 0, 0, 1	31	20.3	NADH dehydrogenase [ubiquinone] 1 alpha subcomplex assembly factor 4	Homo sapiens
Q9Y3D2	MSRB2,CBS-1,MSRB,CGI-131	6	31	5	5, 5, 5, 5, 6/0, 0, 0, 0, 0	31	19.5	Methionine-R-sulfoxide reductase B2, mitochondrial	Homo sapiens
Q9Y5Y2	NUBP2	7	31	5	5, 6, 6, 7, 5/0, 0, 1, 0, 1	31	28.8	Cytosolic Fe-S cluster assembly factor NUBP2	Homo sapiens
O75616	ERAL1,HERA	7	30	5	6, 6, 6, 6, 5/0, 0, 0, 0, 0	30	48.4	GTPase Era, mitochondrial	Homo sapiens
Q13137	CALCOCO2,NDP52	6	30	5	6, 6, 5, 5, 5/0, 1, 1, 0, 1	30	52.3	Calcium-binding and coiled-coil domain-containing protein 2	Homo sapiens
O14893	GEMIN2,SIP1	6	29	5	5, 6, 5, 6, 6/0, 0, 0, 0, 1	29	31.6	Gem-associated protein 2	Homo sapiens
Q6P1N0	CC2D1A,AKI1	7	28	5	5, 5, 6, 5, 5/0, 0, 1, 0, 1	28	104.1	Coiled-coil and C2 domain-containing protein 1A	Homo sapiens
O75116	ROCK2,KIAA0619	11	26	5	8, 5, 5, 7, 1/0, 0, 0, 0, 0	26	160.9	Rho-associated protein kinase 2	Homo sapiens
Q15007	WTAP,KIAA0105	8	26	5	5, 6, 8, 5, 1/0, 0, 0, 0, 1	26	44.2	Pre-mRNA-splicing regulator WTAP	Homo sapiens
Q9C0C9	UBE2O,KIAA1734	8	25	5	5, 6, 6, 7, 1/0, 0, 0, 0, 0	25	141.3	(E3-independent) E2 ubiquitin-conjugating enzyme	Homo sapiens
Q6P2E9	EDC4,HEDLS	14	48	4	7, 12, 10, 12, 4/0, 0, 0, 1, 2	48	151.7	Enhancer of mRNA-decapping protein 4	Homo sapiens
Q8WX93	PALLD,KIAA0992,CGI-151	13	48	4	8, 8, 12, 11, 4/1, 1, 1, 1, 1	48	150.6	Palladin	Homo sapiens
Q04864	REL	8	44	4	7, 6, 7, 7, 4/1, 1, 2, 2, 2	44	68.5	Proto-oncogene c-Rel	Homo sapiens
Q9Y333	LSM2,C6orf28,G7B	5	42	4	5, 5, 5, 5, 4/1, 1, 1, 1, 2	42	10.8	U6 snRNA-associated Sm-like protein LSm2	Homo sapiens
Q6ULP2	AFTPH,AFTH	9	40	4	5, 8, 7, 4, 6/1, 1, 1, 1, 1	40	102.1	Aftiphilin	Homo sapiens
Q9Y244	POMP,C13orf12,UMP1,HSPC014,HSPC036,PNAS-110	6	40	4	4, 6, 6, 6, 6/0, 0, 0, 0, 2	40	15.8	Proteasome maturation protein	Homo sapiens
Q99439	CNN2	9	39	4	6, 8, 8, 5, 4/0, 0, 0, 0, 0	39	33.7	Calponin-2	Homo sapiens
O95816	BAG2	9	36	4	6, 9, 6, 7, 4/1, 0, 1, 1, 1	36	23.8	BAG family molecular chaperone regulator 2	Homo sapiens
Q15599	SLC9A3R2,NHERF2	7	36	4	6, 5, 6, 7, 4/0, 2, 2, 1, 1	36	37.4	Na(+)/H(+) exchange regulatory cofactor NHE-RF2	Homo sapiens
Q6UB35	MTHFD1L,FTHFSDC1	11	36	4	8, 7, 7, 7, 4/0, 0, 1, 1, 1	36	105.8	Monofunctional C1-tetrahydrofolate synthase, mitochondrial	Homo sapiens
Q9NR33	POLE4	5	36	4	4, 5, 4, 5, 5/1, 1, 1, 1, 1	36	12.2	DNA polymerase epsilon subunit 4	Homo sapiens
P36957	DLST,DLTS	6	35	4	4, 6, 6, 6, 4/0, 2, 0, 0, 2	35	48.8	Dihydrolipoyllysine-residue succinyltransferase component of 2-oxoglutarate dehydrogenase complex, mitochondrial	Homo sapiens
Q13136	PPFIA1,LIP1	8	35	4	8, 8, 7, 7, 4/0, 1, 0, 0, 0	35	135.8	Liprin-alpha-1	Homo sapiens
Q9NUP9	LIN7C,MALS3,VELI3	10	35	4	5, 8, 4, 7, 7/0, 0, 1, 0, 0	35	21.8	Protein lin-7 homolog C	Homo sapiens
Q9BRK4	LZTS2,KIAA1813,LAPSER1	8	34	4	7, 7, 7, 7, 4/0, 0, 0, 0, 0	34	72.8	Leucine zipper putative tumor suppressor 2	Homo sapiens
Q9NW68	BSDC1,UNQ2494/PRO5781	8	34	4	4, 7, 7, 6, 5/0, 0, 0, 0, 0	34	47.2	BSD domain-containing protein 1	Homo sapiens
O60749	SNX2,TRG9	8	33	4	4, 5, 7, 8, 5/0, 1, 1, 0, 2	33	58.5	Sorting nexin-2	Homo sapiens
Q8N573	OXR1,Nbla00307	6	33	4	4, 4, 4, 6, 5/1, 1, 1, 1, 1	33	98	Oxidation resistance protein 1	Homo sapiens
P11413	G6PD	9	32	4	7, 9, 6, 5, 4/0, 0, 0, 0, 0	32	59.3	Glucose-6-phosphate 1-dehydrogenase	Homo sapiens
P23508	MCC	10	32	4	7, 6, 8, 7, 4/0, 0, 0, 0, 0	32	93	Colorectal mutant cancer protein	Homo sapiens
O43432	EIF4G3	8	31	4	6, 6, 6, 6, 4/0, 0, 0, 0, 0	31	176.7	Eukaryotic translation initiation factor 4 gamma 3	Homo sapiens
Q96T88	UHRF1,ICBP90,NP95,RNF106	9	31	4	5, 7, 8, 7, 4/0, 0, 0, 0, 0	31	89.8	E3 ubiquitin-protein ligase UHRF1	Homo sapiens
Q9H425	C1orf198	5	31	4	5, 5, 5, 5, 4/0, 0, 0, 1, 1	31	36.3	Uncharacterized protein C1orf198	Homo sapiens
Q9H814	PHAX,RNUXA	8	31	4	5, 6, 6, 7, 4/0, 0, 1, 1, 1	31	44.4	Phosphorylated adapter RNA export protein	Homo sapiens
O15020	SPTBN2,KIAA0302,SCA5	11	30	4	6, 6, 4, 5, 4/0, 1, 1, 1, 1	30	271.3	Spectrin beta chain, non-erythrocytic 2	Homo sapiens
Q5HYW2	NHSL2	8	30	4	6, 6, 5, 5, 4/1, 1, 1, 0, 1	30	133.3	NHS-like protein 2	Homo sapiens
Q8ND56	LSM14A,C19orf13,FAM61A,RAP55,RAP55A	5	30	4	4, 5, 5, 5, 5/0, 1, 0, 1, 1	30	50.5	Protein LSM14 homolog A	Homo sapiens
Q9BTA9	WAC,KIAA1844	6	30	4	4, 6, 4, 6, 5/0, 1, 0, 1, 1	30	70.7	WW domain-containing adapter protein with coiled-coil	Homo sapiens
Q9H3P2	NELFA,WHSC2,P/OKcl.15	8	30	4	6, 6, 6, 4, 7/0, 0, 0, 0, 1	30	57.3	Negative elongation factor A	Homo sapiens
O00161	SNAP23	6	29	4	4, 6, 5, 5, 5/0, 0, 0, 0, 1	29	23.4	Synaptosomal-associated protein 23	Homo sapiens
P51148	RAB5C,RABL	5	29	4	4, 5, 5, 5, 4/0, 0, 0, 0, 1	29	23.5	Ras-related protein Rab-5C	Homo sapiens
Q14671	PUM1,KIAA0099,PUMH1	7	29	4	5, 4, 6, 6, 4/0, 0, 0, 0, 0	29	126.5	Pumilio homolog 1	Homo sapiens
Q53H96	PYCR3,PYCRL	8	29	4	4, 7, 7, 6, 5/0, 0, 0, 0, 0	29	28.7	Pyrroline-5-carboxylate reductase 3	Homo sapiens
Q7L0Y3	TRMT10C,MRPP1,RG9MTD1	7	29	4	6, 6, 6, 7, 4/0, 0, 0, 0, 0	29	47.3	tRNA methyltransferase 10 homolog C	Homo sapiens
Q92922	SMARCC1,BAF155	5	29	4	4, 5, 4, 5, 4/0, 0, 1, 0, 1	29	122.9	SWI/SNF complex subunit SMARCC1	Homo sapiens
Q9H3U1	UNC45A,SMAP1	7	29	4	6, 6, 5, 5, 4/0, 2, 0, 0, 1	29	103.1	Protein unc-45 homolog A	Homo sapiens
Q9P206	KIAA1522	8	29	4	4, 5, 5, 5, 4/1, 1, 1, 1, 2	29	107.1	Uncharacterized protein KIAA1522	Homo sapiens
O95684	CEP43,FGFR1OP,FOP	6	28	4	4, 4, 5, 4, 5/0, 2, 1, 1, 2	28	43.1	Centrosomal protein 43	Homo sapiens
Q14493	SLBP,HBP	6	28	4	5, 6, 6, 5, 4/0, 0, 0, 1, 1	28	31.3	Histone RNA hairpin-binding protein	Homo sapiens
Q68DQ2	CRYBG3	9	28	4	5, 6, 5, 6, 4/0, 0, 1, 0, 1	28	330.6	Very large A-kinase anchor protein	Homo sapiens
Q8WWH5	TRUB1,PUS4	7	28	4	4, 5, 6, 5, 5/0, 0, 0, 0, 0	28	37.3	Probable tRNA pseudouridine synthase 1	Homo sapiens
Q96EY5	MVB12A,CFBP,FAM125A	8	28	4	4, 7, 5, 5, 5/0, 0, 0, 0, 2	28	28.8	Multivesicular body subunit 12A	Homo sapiens
Q9GZU8	FAM192A,C16orf94,NIP30,CDA018,CDA10	7	28	4	5, 5, 5, 4, 6/0, 1, 0, 1, 1	28	28.9	PSME3-interacting protein	Homo sapiens
Q9NQS1	AVEN	7	28	4	5, 6, 7, 6, 4/0, 0, 0, 0, 0	28	38.5	Cell death regulator Aven	Homo sapiens
O00410	IPO5,KPNB3,RANBP5	8	27	4	4, 5, 5, 5, 4/0, 0, 0, 0, 0	27	123.6	Importin-5	Homo sapiens
O75569	PRKRA,PACT,RAX,HSD-14,HSD14	8	27	4	4, 5, 7, 7, 4/0, 0, 0, 0, 0	27	34.4	Interferon-inducible double-stranded RNA-dependent protein kinase activator A	Homo sapiens
Q7Z7L8	C11orf96,AG2	7	27	4	5, 5, 4, 6, 4/1, 1, 0, 0, 1	27	46.1	Uncharacterized protein C11orf96	Homo sapiens
Q86X76	NIT1	6	27	4	6, 5, 6, 5, 4/0, 0, 0, 0, 1	27	35.9	Deaminated glutathione amidase	Homo sapiens
Q8TDH9	BLOC1S5,MUTED	5	27	4	4, 5, 4, 4, 5/1, 1, 1, 1, 1	27	21.6	Biogenesis of lysosome-related organelles complex 1 subunit 5	Homo sapiens
Q96BK5	PINX1,LPTL,LPTS	8	27	4	4, 6, 5, 6, 5/0, 0, 0, 0, 1	27	37	PIN2/TERF1-interacting telomerase inhibitor 1	Homo sapiens
Q96DE5	ANAPC16,C10orf104,CENP-27	4	27	4	4, 4, 4, 4, 4/0, 0, 0, 0, 2	27	11.7	Anaphase-promoting complex subunit 16	Homo sapiens
Q9NP77	SSU72,HSPC182,PNAS-120	7	27	4	5, 6, 4, 5, 5/0, 0, 0, 1, 1	27	22.6	RNA polymerase II subunit A C-terminal domain phosphatase SSU72	Homo sapiens
O95405	ZFYVE9,MADHIP,SARA,SMADIP	6	26	4	6, 5, 4, 6, 4/0, 0, 0, 0, 0	26	156.4	Zinc finger FYVE domain-containing protein 9	Homo sapiens
Q69YH5	CDCA2	7	26	4	4, 6, 4, 5, 4/1, 0, 0, 1, 1	26	112.7	Cell division cycle-associated protein 2	Homo sapiens
Q7Z6I8	C5orf24	6	26	4	6, 6, 5, 5, 4/0, 0, 0, 0, 0	26	20.1	UPF0461 protein C5orf24	Homo sapiens
Q9NX70	MED29,IXL	5	26	4	4, 5, 5, 4, 4/0, 0, 0, 0, 0	26	21.1	Mediator of RNA polymerase II transcription subunit 29	Homo sapiens
P30566	ADSL,AMPS	7	25	4	4, 6, 5, 5, 5/0, 0, 0, 0, 0	25	54.9	Adenylosuccinate lyase	Homo sapiens
Q6PJT7	ZC3H14	9	25	4	4, 8, 4, 5, 1/0, 0, 1, 0, 1	25	82.9	Zinc finger CCCH domain-containing protein 14	Homo sapiens
Q92692	PVRL2,HVEB,PRR2	5	25	4	4, 4, 4, 5, 4/1, 1, 0, 1, 1	25	57.7	Nectin-2	Homo sapiens
Q96QR8	PURB	6	25	4	5, 6, 4, 5, 5/0, 0, 0, 0, 0	25	33.2	Transcriptional activator protein Pur-beta	Homo sapiens
Q9Y3B8	REXO2,SFN,SMFN,CGI-114	6	25	4	4, 6, 5, 5, 5/0, 0, 0, 0, 0	25	26.8	Oligoribonuclease, mitochondrial	Homo sapiens
O75128	COBL,KIAA0633	7	24	4	5, 7, 4, 4, 4/0, 0, 0, 0, 0	24	135.6	Protein cordon-bleu	Homo sapiens
O76071	CIAO1,CIA1,WDR39	6	24	4	5, 5, 4, 4, 5/0, 0, 1, 0, 0	24	37.8	Probable cytosolic iron-sulfur protein assembly protein CIAO1	Homo sapiens
Q13480	GAB1	6	24	4	4, 6, 4, 5, 5/0, 0, 0, 0, 0	24	76.6	GRB2-associated-binding protein 1	Homo sapiens
Q13501	SQSTM1,ORCA,OSIL	5	24	4	5, 4, 5, 5, 4/0, 0, 0, 0, 0	24	47.7	Sequestosome-1	Homo sapiens
Q6ZSJ8	C1orf122	4	24	4	4, 4, 4, 4, 4/0, 0, 0, 0, 0	24	11.5	Uncharacterized protein C1orf122	Homo sapiens
Q7L2E3	DHX30,DDX30,KIAA0890	4	24	4	4, 4, 4, 4, 4/0, 1, 0, 1, 1	24	133.9	ATP-dependent RNA helicase DHX30	Homo sapiens
Q96RL1	UIMC1,RAP80,RXRIP110	7	24	4	4, 4, 5, 7, 4/0, 0, 0, 0, 0	24	79.7	BRCA1-A complex subunit RAP80	Homo sapiens
Q9NZB2	FAM120A,C9orf10,KIAA0183,OSSA	7	24	4	5, 4, 5, 6, 4/0, 0, 0, 0, 0	24	121.9	Constitutive coactivator of PPAR-gamma-like protein 1	Homo sapiens
O94992	HEXIM1,CLP1,EDG1,HIS1,MAQ1	5	23	4	4, 4, 5, 4, 4/0, 0, 0, 1, 1	23	40.6	Protein HEXIM1	Homo sapiens
P50479	PDLIM4,RIL	5	23	4	5, 5, 4, 5, 4/0, 0, 0, 0, 0	23	35.4	PDZ and LIM domain protein 4	Homo sapiens
Q8IX12	CCAR1,CARP1,DIS	5	23	4	1, 5, 4, 5, 1/0, 0, 0, 2, 2	23	132.8	Cell division cycle and apoptosis regulator protein 1	Homo sapiens
Q8N5W9	FAM101B	5	23	4	4, 5, 5, 4, 5/0, 0, 0, 0, 0	23	22.9	Refilin-B	Homo sapiens
O75688	PPM1B,PP2CB	5	22	4	4, 4, 4, 4, 4/1, 1, 0, 0, 0	22	52.6	Protein phosphatase 1B	Homo sapiens
Q7Z401	DENND4A,IRLB,MYCPBP	6	22	4	5, 4, 4, 4, 4/0, 0, 0, 0, 1	22	209.2	C-myc promoter-binding protein	Homo sapiens
Q96A26	FAM162A,C3orf28,E2IG5,DC16,FWP001	5	22	4	4, 5, 5, 4, 4/0, 0, 0, 0, 0	22	17.3	Protein FAM162A	Homo sapiens
Q9NRL3	STRN4,ZIN	5	22	4	4, 4, 4, 5, 4/0, 0, 0, 0, 1	22	80.6	Striatin-4	Homo sapiens
O43663	PRC1	6	21	4	4, 6, 5, 5, 1/0, 0, 0, 0, 0	21	71.6	Protein regulator of cytokinesis 1	Homo sapiens
Q9C0F1	CEP44,KIAA1712	5	21	4	4, 5, 4, 4, 4/0, 0, 0, 0, 0	21	44.1	Centrosomal protein of 44 kDa	Homo sapiens
Q9NSE4	IARS2	4	21	4	4, 4, 4, 4, 4/0, 0, 0, 0, 1	21	113.8	Isoleucine--tRNA ligase, mitochondrial	Homo sapiens
O43684	BUB3	5	20	4	4, 4, 5, 5, 1/0, 0, 0, 0, 1	20	37.2	Mitotic checkpoint protein BUB3	Homo sapiens
O94819	KBTBD11,CMLAP,KIAA0711,KLHDC7C	9	20	4	4, 5, 4, 6, 1/0, 0, 0, 0, 0	20	65.7	Kelch repeat and BTB domain-containing protein 11	Homo sapiens
P09960	LTA4H,LTA4	7	20	4	1, 5, 4, 7, 1/0, 0, 0, 0, 2	20	69.3	Leukotriene A-4 hydrolase	Homo sapiens
P53367	ARFIP1	5	20	4	4, 4, 4, 4, 4/0, 0, 0, 0, 0	20	41.7	Arfaptin-1	Homo sapiens
Q96Q83	ALKBH3,ABH3,DEPC1	4	20	4	4, 4, 4, 4, 4/0, 0, 0, 0, 0	20	33.4	Alpha-ketoglutarate-dependent dioxygenase alkB homolog 3	Homo sapiens
Q53S33	BOLA3	5	19	4	4, 4, 5, 5, 1/0, 0, 0, 0, 0	19	12.1	BolA-like protein 3	Homo sapiens
Q8N3X1	FNBP4,FBP30,KIAA1014	6	17	4	1, 4, 4, 4, 4/0, 0, 0, 0, 0	17	110.3	Formin-binding protein 4	Homo sapiens
Q9NSK0	KLC4,KNSL8	9	38	3	9, 8, 8, 9, 3/0, 0, 0, 0, 1	38	68.6	Kinesin light chain 4	Homo sapiens
O14976	GAK	6	37	3	6, 6, 6, 6, 3/0, 1, 1, 2, 1	37	143.2	Cyclin-G-associated kinase	Homo sapiens
P17812	CTPS1,CTPS	9	35	3	5, 3, 9, 8, 4/1, 1, 1, 1, 2	35	66.7	CTP synthase 1	Homo sapiens
P60660	MYL6	8	34	3	3, 6, 6, 6, 5/0, 1, 1, 2, 2	34	16.9	Myosin light polypeptide 6	Homo sapiens
Q9ULX6	AKAP8L,NAKAP,NAKAP95,HRIHFB2018	7	34	3	4, 6, 6, 6, 3/1, 2, 2, 2, 2	34	71.6	A-kinase anchor protein 8-like	Homo sapiens
Q53EL6	PDCD4,H731	11	33	3	3, 6, 6, 6, 6/0, 2, 1, 1, 2	33	51.7	Programmed cell death protein 4	Homo sapiens
P41250	GARS	7	32	3	3, 6, 5, 6, 4/0, 1, 0, 0, 1	32	83.2	Glycine--tRNA ligase	Homo sapiens
Q9BRP1	PDCD2L	7	32	3	7, 5, 7, 7, 3/0, 1, 0, 1, 1	32	39.4	Programmed cell death protein 2-like	Homo sapiens
Q9NQT5	EXOSC3,RRP40,CGI-102	5	30	3	3, 5, 5, 5, 5/0, 0, 0, 0, 2	30	29.6	Exosome complex component RRP40	Homo sapiens
Q9ULX3	NOB1,ART4,NOB1P,PSMD8BP1,MSTP158	7	30	3	6, 4, 6, 4, 3/0, 1, 0, 0, 2	30	46.7	RNA-binding protein NOB1	Homo sapiens
O94885	SASH1,KIAA0790,PEPE1	8	29	3	5, 5, 7, 5, 3/0, 0, 0, 0, 0	29	136.7	SAM and SH3 domain-containing protein 1	Homo sapiens
P17480	UBTF,UBF,UBF1	7	29	3	3, 7, 4, 6, 4/0, 2, 1, 1, 1	29	89.4	Nucleolar transcription factor 1	Homo sapiens
P31946	YWHAB	5	29	3	3, 4, 3, 5, 1/0, 1, 1, 1, 1	29	28.1	14-3-3 protein beta/alpha	Homo sapiens
Q6UVJ0	SASS6,SAS6	5	29	3	5, 5, 3, 4, 4/1, 1, 1, 1, 1	29	74.4	Spindle assembly abnormal protein 6 homolog	Homo sapiens
Q8TD19	NEK9,KIAA1995,NEK8,NERCC	11	29	3	6, 8, 6, 6, 3/0, 0, 0, 0, 0	29	107.2	Serine/threonine-protein kinase Nek9	Homo sapiens
Q86YM7	HOMER1,SYN47	9	28	3	7, 6, 5, 7, 3/0, 0, 0, 0, 0	28	40.3	Homer protein homolog 1	Homo sapiens
Q9Y5M8	SRPRB,PSEC0230	6	28	3	5, 4, 6, 6, 3/0, 1, 0, 2, 1	28	29.7	Signal recognition particle receptor subunit beta	Homo sapiens
Q6WCQ1	MPRIP,KIAA0864,MRIP,RHOIP3	5	27	3	5, 4, 4, 4, 3/0, 1, 0, 1, 0	27	116.5	Myosin phosphatase Rho-interacting protein	Homo sapiens
Q96II8	LRCH3	9	27	3	5, 5, 7, 7, 3/0, 0, 0, 0, 0	27	86.1	DISP complex protein LRCH3	Homo sapiens
Q9P0J7	KCMF1,FIGC,ZZZ1	4	27	3	4, 4, 4, 4, 3/0, 0, 0, 0, 0	27	41.9	E3 ubiquitin-protein ligase KCMF1	Homo sapiens
Q9H074	PAIP1	4	26	3	4, 4, 4, 4, 3/0, 1, 0, 1, 1	26	53.5	Polyadenylate-binding protein-interacting protein 1	Homo sapiens
Q9Y6K9	IKBKG,FIP3,NEMO	8	26	3	3, 6, 6, 5, 5/0, 0, 0, 0, 0	26	48.2	NF-kappa-B essential modulator	Homo sapiens
P49757	NUMB,C14orf41	8	25	3	3, 7, 5, 5, 4/0, 0, 0, 1, 0	25	70.8	Protein numb homolog	Homo sapiens
Q6P2H3	CEP85,CCDC21	7	25	3	3, 4, 5, 3, 5/1, 1, 1, 1, 1	25	85.6	Centrosomal protein of 85 kDa	Homo sapiens
Q6ZSR9		7	25	3	4, 7, 6, 5, 3/0, 0, 0, 0, 0	25	38	Uncharacterized protein FLJ45252	Homo sapiens
Q8WXH0	SYNE2,KIAA1011,NUA	7	25	3	6, 5, 5, 5, 3/0, 1, 0, 0, 0	25	796.4	Nesprin-2	Homo sapiens
Q99704	DOK1	7	25	3	4, 6, 3, 5, 4/0, 0, 0, 0, 0	25	52.4	Docking protein 1	Homo sapiens
Q9P016	THYN1,THY28,HSPC144,MDS012,My0054	6	25	3	3, 3, 6, 5, 3/0, 2, 0, 1, 2	25	25.7	Thymocyte nuclear protein 1	Homo sapiens
Q9UGV2	NDRG3	5	25	3	3, 4, 5, 3, 4/0, 0, 0, 0, 1	25	41.4	Protein NDRG3	Homo sapiens
O95999	BCL10,CIPER,CLAP	6	24	3	5, 4, 3, 4, 3/1, 0, 0, 0, 0	24	26.3	B-cell lymphoma/leukemia 10	Homo sapiens
P48147	PREP,PEP	8	24	3	4, 5, 5, 3, 5/0, 0, 0, 0, 2	24	80.7	Prolyl endopeptidase	Homo sapiens
Q86WX3	RPS19BP1,AROS	8	24	3	5, 3, 4, 8, 4/0, 0, 0, 0, 0	24	15.4	Active regulator of SIRT1	Homo sapiens
Q8IV38	ANKMY2	4	24	3	3, 4, 3, 3, 3/0, 1, 1, 1, 1	24	49.3	Ankyrin repeat and MYND domain-containing protein 2	Homo sapiens
Q8TAQ2	SMARCC2,BAF170	6	24	3	3, 4, 3, 5, 4/0, 1, 1, 1, 2	24	132.9	SWI/SNF complex subunit SMARCC2	Homo sapiens
Q96C92	SDCCAG3	8	24	3	4, 5, 6, 5, 3/0, 0, 0, 0, 1	24	48	Endosome-associated-trafficking regulator 1	Homo sapiens
Q9Y5X3	SNX5	6	24	3	3, 4, 5, 5, 4/0, 1, 0, 0, 2	24	46.8	Sorting nexin-5	Homo sapiens
O15067	PFAS,KIAA0361	7	23	3	4, 6, 4, 6, 3/0, 0, 0, 0, 0	23	144.7	Phosphoribosylformylglycinamidine synthase	Homo sapiens
O60610	DIAPH1,DIAP1	6	23	3	3, 6, 6, 5, 3/0, 0, 0, 0, 0	23	141.3	Protein diaphanous homolog 1	Homo sapiens
O94826	TOMM70,KIAA0719,TOM70,TOMM70A	6	23	3	4, 5, 4, 5, 3/0, 0, 1, 0, 1	23	67.5	Mitochondrial import receptor subunit TOM70	Homo sapiens
O94854	KIAA0754	6	23	3	4, 4, 6, 6, 3/0, 0, 0, 0, 0	23	135.1	Uncharacterized protein KIAA0754	Homo sapiens
P04183	TK1	7	23	3	6, 3, 5, 5, 3/0, 0, 0, 0, 1	23	25.5	Thymidine kinase, cytosolic	Homo sapiens
P35249	RFC4	8	23	3	4, 7, 4, 5, 3/0, 0, 0, 0, 0	23	39.7	Replication factor C subunit 4	Homo sapiens
P38606	ATP6V1A,ATP6A1,ATP6V1A1,VPP2	5	23	3	3, 5, 5, 5, 4/0, 0, 0, 0, 1	23	68.3	V-type proton ATPase catalytic subunit A	Homo sapiens
Q53SF7	COBLL1,KIAA0977	6	23	3	3, 5, 4, 3, 3/1, 1, 2, 1, 0	23	123.9	Cordon-bleu protein-like 1	Homo sapiens
Q5H9R7	PPP6R3,C11orf23,KIAA1558,PP6R3,SAPL,SAPS3	7	23	3	5, 4, 4, 3, 3/0, 1, 0, 1, 2	23	97.7	Serine/threonine-protein phosphatase 6 regulatory subunit 3	Homo sapiens
Q5T1M5	FKBP15,KIAA0674	7	23	3	4, 5, 3, 5, 6/0, 0, 0, 0, 0	23	133.6	FK506-binding protein 15	Homo sapiens
Q5TC12	ATPAF1,ATP11	7	23	3	5, 5, 4, 6, 3/0, 0, 0, 0, 0	23	36.4	ATP synthase mitochondrial F1 complex assembly factor 1	Homo sapiens
Q6ZU35	KIAA1211	8	23	3	4, 6, 5, 4, 3/0, 0, 0, 0, 1	23	136.8	Capping protein inhibiting regulator of actin dynamics	Homo sapiens
Q86W92	PPFIBP1,KIAA1230	4	23	3	3, 4, 4, 4, 4/1, 1, 0, 1, 1	23	114	Liprin-beta-1	Homo sapiens
Q86YR5	GPSM1,AGS3	8	23	3	3, 6, 6, 5, 3/0, 0, 0, 0, 0	23	74.5	G-protein-signaling modulator 1	Homo sapiens
Q969T9	WBP2	4	23	3	3, 4, 3, 4, 4/0, 0, 0, 0, 0	23	28.1	WW domain-binding protein 2	Homo sapiens
Q9H4A3	WNK1,HSN2,KDP,KIAA0344,PRKWNK1	6	23	3	3, 4, 4, 4, 4/0, 1, 1, 1, 1	23	250.8	Serine/threonine-protein kinase WNK1	Homo sapiens
Q9NS87	KIF15,KLP2,KNSL7	8	23	3	6, 6, 3, 5, 3/0, 0, 0, 0, 0	23	160.2	Kinesin-like protein KIF15	Homo sapiens
O43164	PJA2,KIAA0438,RNF131	5	22	3	3, 5, 4, 5, 4/0, 0, 0, 0, 0	22	78.2	E3 ubiquitin-protein ligase Praja-2	Homo sapiens
P51116	FXR2,FMR1L2	5	22	3	5, 4, 4, 4, 3/0, 1, 0, 0, 1	22	74.2	Fragile X mental retardation syndrome-related protein 2	Homo sapiens
P57737	CORO7	5	22	3	3, 4, 5, 4, 4/0, 0, 0, 0, 2	22	100.6	Coronin-7	Homo sapiens
Q13451	FKBP5,AIG6,FKBP51	6	22	3	3, 5, 3, 3, 4/1, 1, 0, 1, 1	22	51.2	Peptidyl-prolyl cis-trans isomerase FKBP5	Homo sapiens
Q5H9L4	TAF7L,TAF2Q	7	22	3	4, 5, 5, 4, 3/0, 0, 0, 0, 0	22	52.6	Transcription initiation factor TFIID subunit 7-like	Homo sapiens
Q5THK1	PRR14L,C22orf30	8	22	3	3, 5, 6, 5, 3/0, 0, 0, 0, 0	22	237.3	Protein PRR14L	Homo sapiens
Q86U28	ISCA2,HBLD1	5	22	3	4, 5, 5, 4, 3/0, 0, 0, 0, 1	22	16.5	Iron-sulfur cluster assembly 2 homolog, mitochondrial	Homo sapiens
Q8NFH5	NUP35,MP44,NUP53	5	22	3	3, 3, 4, 5, 5/0, 1, 0, 0, 1	22	34.8	Nucleoporin NUP35	Homo sapiens
Q9NYZ3	GTSE1	6	22	3	5, 4, 6, 4, 3/0, 0, 0, 0, 0	22	76.6	G2 and S phase-expressed protein 1	Homo sapiens
O75223	GGCT,C7orf24,CRF21	7	21	3	3, 1, 3, 3, 6/0, 1, 0, 2, 2	21	21	Gamma-glutamylcyclotransferase	Homo sapiens
Q15004	PCLAF,KIAA0101,NS5ATP9,PAF,L5	5	21	3	3, 3, 5, 3, 3/0, 0, 0, 0, 0	21	12	PCNA-associated factor	Homo sapiens
Q76N32	CEP68,KIAA0582	4	21	3	4, 4, 3, 4, 4/0, 1, 0, 0, 1	21	81.1	Centrosomal protein of 68 kDa	Homo sapiens
Q7L266	ASRGL1,ALP,CRASH	5	21	3	3, 5, 5, 4, 4/0, 0, 0, 0, 0	21	32.1	Isoaspartyl peptidase/L-asparaginase	Homo sapiens
Q92558	WASF1,KIAA0269,SCAR1,WAVE1	6	21	3	3, 6, 5, 4, 3/0, 0, 0, 0, 0	21	61.7	Wiskott-Aldrich syndrome protein family member 1	Homo sapiens
Q92686	NRGN	3	21	3	3, 3, 3, 3, 3/0, 0, 0, 0, 1	21	7.6	Neurogranin	Homo sapiens
Q9BZE9	ASPSCR1,ASPL,RCC17,TUG,UBXD9,UBXN9	6	21	3	4, 4, 3, 6, 4/0, 0, 0, 0, 0	21	60.2	Tether containing UBX domain for GLUT4	Homo sapiens
Q9BZI7	UPF3B,RENT3B,UPF3X	6	21	3	4, 6, 3, 4, 4/0, 0, 0, 0, 0	21	57.8	Regulator of nonsense transcripts 3B	Homo sapiens
Q9H000	MKRN2,RNF62,HSPC070	6	21	3	5, 4, 4, 5, 3/0, 0, 0, 0, 0	21	46.9	Probable E3 ubiquitin-protein ligase makorin-2	Homo sapiens
Q9UPN7	PPP6R1,KIAA1115,PP6R1,SAPS1	5	21	3	3, 4, 4, 5, 5/0, 0, 0, 0, 0	21	96.7	Serine/threonine-protein phosphatase 6 regulatory subunit 1	Homo sapiens
Q9Y6I3	EPN1	6	21	3	0, 5, 5, 5, 3/0, 1, 0, 1, 1	21	60.3	Epsin-1	Homo sapiens
Q9Y6W5	WASF2,WAVE2	5	21	3	4, 5, 4, 3, 4/0, 0, 0, 0, 1	21	54.3	Wiskott-Aldrich syndrome protein family member 2	Homo sapiens
O15155	BET1	3	20	3	3, 3, 3, 3, 3/0, 0, 0, 0, 0	20	13.3	BET1 homolog	Homo sapiens
P17174	GOT1	5	20	3	1, 3, 4, 3, 5/0, 1, 0, 1, 2	20	46.2	Aspartate aminotransferase, cytoplasmic	Homo sapiens
P85037	FOXK1,MNF	6	20	3	4, 5, 3, 4, 4/0, 0, 0, 0, 0	20	75.5	Forkhead box protein K1	Homo sapiens
Q5EBL4	RILPL1,RLP1	6	20	3	4, 3, 5, 5, 3/0, 0, 0, 0, 0	20	47.1	RILP-like protein 1	Homo sapiens
Q6L8Q7	PDE12	4	20	3	4, 4, 4, 3, 3/0, 0, 0, 1, 1	20	67.4	2',5'-phosphodiesterase 12	Homo sapiens
Q92506	HSD17B8,FABGL,HKE6,RING2,SDR30C1	6	20	3	5, 4, 3, 4, 3/0, 0, 0, 0, 1	20	27	Estradiol 17-beta-dehydrogenase 8	Homo sapiens
Q92917	GPKOW,GPATC5,GPATCH5,T54	4	20	3	4, 4, 4, 4, 3/0, 0, 0, 0, 0	20	52.2	G-patch domain and KOW motifs-containing protein	Homo sapiens
Q93008	USP9X,DFFRX,FAM,USP9	5	20	3	3, 5, 4, 4, 3/0, 0, 0, 0, 1	20	290.5	Probable ubiquitin carboxyl-terminal hydrolase FAF-X	Homo sapiens
Q9NYP9	MIS18A,C21orf45,C21orf46,FASP1	4	20	3	3, 4, 4, 4, 4/0, 0, 0, 0, 1	20	25.9	Protein Mis18-alpha	Homo sapiens
Q9Y4W6	AFG3L2	5	20	3	3, 4, 5, 5, 3/0, 0, 0, 0, 0	20	88.6	AFG3-like protein 2	Homo sapiens
O75150	RNF40,BRE1B,KIAA0661	7	19	3	4, 5, 3, 3, 1/0, 1, 1, 1, 0	19	113.7	E3 ubiquitin-protein ligase BRE1B	Homo sapiens
P04439	HLA-A,HLAA	4	19	3	3, 3, 4, 4, 3/0, 1, 0, 1, 0	19	40.8	HLA class I histocompatibility antigen, A alpha chain	Homo sapiens
P31260	HOXA10,HOX1H	5	19	3	4, 4, 4, 4, 3/0, 0, 0, 0, 0	19	42.4	Homeobox protein Hox-A10	Homo sapiens
P51553	IDH3G	5	19	3	4, 4, 5, 3, 3/0, 0, 0, 0, 0	19	42.8	Isocitrate dehydrogenase [NAD] subunit gamma, mitochondrial	Homo sapiens
P55084	HADHB,MSTP029	6	19	3	3, 5, 5, 3, 1/0, 1, 0, 0, 1	19	51.3	Trifunctional enzyme subunit beta, mitochondrial	Homo sapiens
Q14C86	GAPVD1,GAPEX5,KIAA1521,RAP6	4	19	3	3, 3, 3, 3, 3/0, 1, 1, 1, 1	19	165	GTPase-activating protein and VPS9 domain-containing protein 1	Homo sapiens
Q86WR7	PROSER2,C10orf47	4	19	3	4, 4, 4, 3, 3/0, 0, 0, 0, 1	19	45.8	Proline and serine-rich protein 2	Homo sapiens
Q96S55	WRNIP1,WHIP	5	19	3	3, 3, 3, 5, 1/0, 1, 1, 1, 1	19	72.1	ATPase WRNIP1	Homo sapiens
Q96TC7	RMDN3,FAM82A2,FAM82C,PTPIP51,hucep-10,UNQ3122/PRO10274	5	19	3	3, 3, 4, 4, 3/0, 0, 1, 0, 1	19	52.1	Regulator of microtubule dynamics protein 3	Homo sapiens
Q9H939	PSTPIP2	6	19	3	4, 3, 3, 6, 3/0, 0, 0, 0, 0	19	38.9	Proline-serine-threonine phosphatase-interacting protein 2	Homo sapiens
Q9NQS7	INCENP	5	19	3	3, 3, 4, 5, 4/0, 0, 0, 0, 0	19	105.4	Inner centromere protein	Homo sapiens
Q9ULH0	KIDINS220,ARMS,KIAA1250	5	19	3	4, 3, 4, 4, 4/0, 0, 0, 0, 0	19	196.5	Kinase D-interacting substrate of 220 kDa	Homo sapiens
Q9Y5X1	SNX9,SH3PX1,SH3PXD3A	4	19	3	4, 3, 3, 3, 3/0, 0, 0, 1, 1	19	66.6	Sorting nexin-9	Homo sapiens
P20618	PSMB1,PSC5	5	18	3	3, 4, 4, 3, 3/0, 0, 0, 0, 1	18	26.5	Proteasome subunit beta type-1	Homo sapiens
P62333	PSMC6,SUG2	7	18	3	3, 4, 6, 5, 0/0, 0, 0, 0, 0	18	44.2	26S proteasome regulatory subunit 10B	Homo sapiens
P78362	SRPK2	7	18	3	3, 5, 3, 4, 3/0, 0, 0, 0, 0	18	77.5	SRSF protein kinase 2	Homo sapiens
Q12830	BPTF,FAC1,FALZ	5	18	3	3, 3, 4, 3, 3/0, 0, 0, 1, 1	18	338.3	Nucleosome-remodeling factor subunit BPTF	Homo sapiens
Q14258	TRIM25,EFP,RNF147,ZNF147	4	18	3	3, 4, 3, 3, 4/0, 0, 0, 0, 1	18	71	E3 ubiquitin/ISG15 ligase TRIM25	Homo sapiens
Q16763	UBE2S,E2EPF,OK/SW-cl.73	5	18	3	3, 5, 3, 4, 3/0, 0, 0, 0, 0	18	23.8	Ubiquitin-conjugating enzyme E2 S	Homo sapiens
Q8WXX5	DNAJC9	4	18	3	3, 4, 4, 3, 1/0, 0, 1, 1, 1	18	29.9	DnaJ homolog subfamily C member 9	Homo sapiens
Q96EY8	MMAB	4	18	3	4, 3, 3, 3, 3/0, 0, 0, 0, 0	18	27.4	Corrinoid adenosyltransferase	Homo sapiens
Q9H1K1	ISCU,NIFUN	5	18	3	5, 5, 1, 4, 3/0, 0, 0, 0, 0	18	18	Iron-sulfur cluster assembly enzyme ISCU, mitochondrial	Homo sapiens
Q9NW13	RBM28	4	18	3	3, 3, 4, 3, 3/0, 0, 0, 0, 1	18	85.7	RNA-binding protein 28	Homo sapiens
O00267	SUPT5H,SPT5,SPT5H	5	17	3	3, 4, 4, 3, 1/0, 0, 0, 0, 2	17	121	Transcription elongation factor SPT5	Homo sapiens
O60216	RAD21,HR21,KIAA0078,NXP1,SCC1	4	17	3	3, 4, 3, 3, 4/0, 0, 0, 0, 0	17	71.7	Double-strand-break repair protein rad21 homolog	Homo sapiens
O95644	NFATC1,NFAT2,NFATC	5	17	3	4, 3, 3, 3, 4/0, 0, 0, 0, 0	17	101.2	Nuclear factor of activated T-cells, cytoplasmic 1	Homo sapiens
P98170	XIAP,API3,BIRC4,IAP3	4	17	3	4, 3, 4, 3, 3/0, 0, 0, 0, 0	17	56.7	E3 ubiquitin-protein ligase XIAP	Homo sapiens
Q04721	NOTCH2	6	17	3	3, 3, 4, 4, 3/0, 0, 0, 0, 0	17	265.4	Neurogenic locus notch homolog protein 2	Homo sapiens
Q13542	EIF4EBP2	4	17	3	3, 3, 3, 3, 3/0, 0, 0, 1, 1	17	12.9	Eukaryotic translation initiation factor 4E-binding protein 2	Homo sapiens
Q16512	PKN1,PAK1,PKN,PRK1,PRKCL1	5	17	3	3, 3, 4, 4, 3/0, 0, 0, 0, 0	17	103.9	Serine/threonine-protein kinase N1	Homo sapiens
Q92783	STAM,STAM1	3	17	3	3, 3, 3, 3, 3/0, 1, 0, 0, 1	17	59.2	Signal transducing adapter molecule 1	Homo sapiens
Q99747	NAPG,SNAPG	3	17	3	3, 3, 3, 3, 3/0, 0, 0, 0, 1	17	34.7	Gamma-soluble NSF attachment protein	Homo sapiens
Q9BSW2	CRACR2A,EFCAB4B	5	17	3	3, 3, 4, 4, 3/0, 0, 0, 0, 0	17	45.6	EF-hand calcium-binding domain-containing protein 4B	Homo sapiens
P13051	UNG,DGU,UNG1,UNG15	3	16	3	3, 3, 3, 3, 3/0, 0, 0, 0, 1	16	34.6	Uracil-DNA glycosylase	Homo sapiens
Q12948	FOXC1,FKHL7,FREAC3	4	16	3	3, 3, 3, 4, 3/0, 0, 0, 0, 0	16	56.8	Forkhead box protein C1	Homo sapiens
Q3KQU3	MAP7D1,KIAA1187,PARCC1,RPRC1,PP2464	4	16	3	3, 3, 4, 3, 3/0, 0, 0, 0, 0	16	92.8	MAP7 domain-containing protein 1	Homo sapiens
Q5JTD0	TJAP1,PILT,TJP4	5	16	3	4, 3, 4, 4, 1/0, 0, 0, 0, 0	16	61.8	Tight junction-associated protein 1	Homo sapiens
Q8IWE2	FAM114A1,NOXP20	6	16	3	1, 4, 4, 4, 3/0, 0, 0, 0, 0	16	60.7	Protein NOXP20	Homo sapiens
Q8IYL3	C1orf174	3	16	3	3, 3, 3, 3, 3/0, 0, 0, 0, 1	16	26	UPF0688 protein C1orf174	Homo sapiens
Q96KG9	SCYL1,CVAK90,GKLP,NTKL,TAPK,TEIF,TRAP,HT019	4	16	3	3, 3, 3, 4, 3/0, 0, 0, 0, 0	16	89.6	N-terminal kinase-like protein	Homo sapiens
Q9BVG4	PBDC1,CXorf26	3	16	3	3, 3, 3, 3, 3/0, 1, 0, 0, 0	16	26.1	Protein PBDC1	Homo sapiens
Q9UI30	TRMT112,AD-001,HSPC152,HSPC170	4	16	3	3, 4, 4, 3, 1/0, 0, 0, 0, 1	16	14.2	Multifunctional methyltransferase subunit TRM112-like protein	Homo sapiens
Q9Y3E2	BOLA1,CGI-143	4	16	3	3, 3, 3, 3, 3/0, 0, 0, 0, 1	16	14.3	BolA-like protein 1	Homo sapiens
O43159	RRP8,KIAA0409,NML,hucep-1	5	15	3	3, 3, 4, 4, 1/0, 0, 0, 0, 0	15	50.7	Ribosomal RNA-processing protein 8	Homo sapiens
O75131	CPNE3,CPN3,KIAA0636	4	15	3	3, 3, 3, 4, 1/0, 0, 0, 0, 1	15	60.1	Copine-3	Homo sapiens
P00533	EGFR,ERBB,ERBB1,HER1	3	15	3	3, 3, 3, 3, 3/0, 0, 0, 0, 0	15	134.3	Epidermal growth factor receptor	Homo sapiens
P25942	CD40,TNFRSF5	3	15	3	3, 3, 3, 3, 3/0, 0, 0, 0, 0	15	30.6	Tumor necrosis factor receptor superfamily member 5	Homo sapiens
Q6PD74	AAGAB	4	15	3	1, 4, 4, 3, 3/0, 0, 0, 0, 0	15	34.6	Alpha- and gamma-adaptin-binding protein p34	Homo sapiens
Q8IWP9	CCDC28A,C6orf80	4	15	3	1, 4, 3, 3, 3/0, 0, 0, 0, 1	15	30.4	Coiled-coil domain-containing protein 28A	Homo sapiens
Q96B26	EXOSC8,OIP2,RRP43	4	15	3	3, 3, 4, 4, 1/0, 0, 0, 0, 0	15	30	Exosome complex component RRP43	Homo sapiens
A1X283	SH3PXD2B,FAD49,KIAA1295,TKS4	4	14	3	3, 4, 3, 3, 1/0, 0, 0, 0, 0	14	101.6	SH3 and PX domain-containing protein 2B	Homo sapiens
O00401	WASL	5	14	3	3, 4, 1, 3, 3/0, 0, 0, 0, 0	14	54.8	Neural Wiskott-Aldrich syndrome protein	Homo sapiens
O14929	HAT1,KAT1	3	14	3	3, 1, 3, 3, 1/0, 1, 0, 1, 1	14	49.5	Histone acetyltransferase type B catalytic subunit	Homo sapiens
P08240	SRPR	4	14	3	3, 4, 3, 3, 1/0, 0, 0, 0, 0	14	69.8	Signal recognition particle receptor subunit alpha	Homo sapiens
P42684	ABL2,ABLL,ARG	5	14	3	4, 3, 3, 3, 1/0, 0, 0, 0, 0	14	128.3	Tyrosine-protein kinase ABL2	Homo sapiens
Q16513	PKN2,PRK2,PRKCL2	6	14	3	3, 1, 3, 3, 4/0, 0, 0, 0, 0	14	112	Serine/threonine-protein kinase N2	Homo sapiens
Q9BV29	C15orf57,CCDC32	3	14	3	0, 3, 3, 3, 3/0, 0, 0, 0, 0	14	20.7	Coiled-coil domain-containing protein 32	Homo sapiens
Q9NUL3	STAU2	4	14	3	3, 4, 3, 3, 1/0, 0, 0, 0, 0	14	62.6	Double-stranded RNA-binding protein Staufen homolog 2	Homo sapiens
Q9UKF6	CPSF3,CPSF73	5	14	3	1, 3, 4, 5, 1/0, 0, 0, 0, 0	14	77.5	Cleavage and polyadenylation specificity factor subunit 3	Homo sapiens
Q9UKT4	FBXO5,EMI1,FBX5	5	14	3	3, 3, 1, 3, 3/0, 0, 0, 0, 1	14	50.1	F-box only protein 5	Homo sapiens
P78537	BLOC1S1,BLOS1,GCN5L1,RT14	3	13	3	3, 3, 3, 3, 1/0, 0, 0, 0, 0	13	17.3	Biogenesis of lysosome-related organelles complex 1 subunit 1	Homo sapiens
Q9BV73	CEP250,CEP2,CNAP1	5	13	3	3, 3, 3, 3, 1/0, 0, 0, 0, 0	13	281.1	Centrosome-associated protein CEP250	Homo sapiens
Q9P219	CCDC88C,DAPLE,KIAA1509	4	13	3	3, 0, 3, 3, 4/0, 0, 0, 0, 0	13	228.2	Protein Daple	Homo sapiens
Q9UET6	FTSJ1,JM23	3	13	3	1, 3, 3, 3, 3/0, 0, 0, 0, 0	13	36.1	Putative tRNA (cytidine(32)/guanosine(34)-2'-O)-methyltransferase	Homo sapiens
O43716	GATC,15E1.2	4	12	3	3, 3, 3, 3, 0/0, 0, 0, 0, 0	12	15.1	Glutamyl-tRNA(Gln) amidotransferase subunit C, mitochondrial	Homo sapiens
Q9NQ88	TIGAR,C12orf5	3	12	3	3, 3, 3, 3, 0/0, 0, 0, 0, 0	12	30.1	Fructose-2,6-bisphosphatase TIGAR	Homo sapiens
Q8N1G0	ZNF687,KIAA1441	5	11	3	1, 3, 3, 3, 1/0, 0, 0, 0, 0	11	129.5	Zinc finger protein 687	Homo sapiens
Q99569	PKP4	4	11	3	1, 3, 3, 3, 1/0, 0, 0, 0, 0	11	131.9	Plakophilin-4	Homo sapiens
Q13643	FHL3,SLIM2	5	31	2	5, 5, 2, 5, 4/0, 0, 0, 1, 1	31	31.2	Four and a half LIM domains protein 3	Homo sapiens
Q14204	DYNC1H1,DHC1,DNCH1,DNCL,DNECL,DYHC,KIAA0325	13	30	2	2, 5, 7, 12, 1/0, 0, 0, 0, 2	30	532.4	Cytoplasmic dynein 1 heavy chain 1	Homo sapiens
P37198	NUP62	5	29	2	2, 5, 5, 5, 3/1, 1, 1, 1, 1	29	53.3	Nuclear pore glycoprotein p62	Homo sapiens
P47756	CAPZB	5	27	2	4, 5, 5, 4, 2/0, 1, 0, 1, 1	27	31.4	F-actin-capping protein subunit beta	Homo sapiens
P10746	UROS	8	26	2	6, 4, 6, 7, 2/0, 0, 0, 0, 1	26	28.6	Uroporphyrinogen-III synthase	Homo sapiens
P11717	IGF2R,MPRI	10	26	2	2, 6, 4, 9, 2/0, 1, 0, 1, 1	26	274.4	Cation-independent mannose-6-phosphate receptor	Homo sapiens
Q96T51	RUFY1,RABIP4,ZFYVE12	8	26	2	5, 5, 7, 6, 2/1, 0, 0, 0, 0	26	79.8	RUN and FYVE domain-containing protein 1	Homo sapiens
O14936	CASK,LIN2	7	25	2	5, 4, 6, 5, 2/0, 0, 0, 0, 1	25	105.1	Peripheral plasma membrane protein CASK	Homo sapiens
O43143	DHX15,DBP1,DDX15	8	25	2	2, 6, 4, 5, 4/1, 0, 0, 1, 2	25	90.9	Pre-mRNA-splicing factor ATP-dependent RNA helicase DHX15	Homo sapiens
P29590	PML,MYL,PP8675,RNF71,TRIM19	7	25	2	6, 6, 4, 7, 2/0, 0, 0, 0, 0	25	97.6	Protein PML	Homo sapiens
Q96C86	DCPS,DCS1,HINT5,HSPC015	7	25	2	4, 5, 5, 7, 2/0, 0, 0, 0, 0	25	38.6	m7GpppX diphosphatase	Homo sapiens
Q96PZ0	PUS7,KIAA1897	7	25	2	2, 3, 6, 4, 2/1, 2, 1, 2, 2	25	75	Pseudouridylate synthase 7 homolog	Homo sapiens
P07196	NEFL,NF68,NFL	7	24	2	4, 4, 6, 6, 2/0, 1, 0, 0, 1	24	61.5	Neurofilament light polypeptide	Homo sapiens
Q13200	PSMD2,TRAP2	3	24	2	2, 3, 2, 3, 2/0, 1, 1, 1, 1	24	100.2	26S proteasome non-ATPase regulatory subunit 2	Homo sapiens
Q9H7C9	AAMDC,C11orf67,PTD015	5	24	2	3, 5, 5, 4, 2/1, 1, 1, 1, 1	24	13.3	Mth938 domain-containing protein	Homo sapiens
Q9UKS6	PACSIN3	6	24	2	4, 2, 5, 6, 3/0, 1, 1, 0, 2	24	48.5	Protein kinase C and casein kinase substrate in neurons protein 3	Homo sapiens
Q9Y450	HBS1L,HBS1,KIAA1038	6	24	2	2, 4, 4, 5, 2/0, 0, 0, 0, 0	24	75.5	HBS1-like protein	Homo sapiens
P04843	RPN1	5	23	2	2, 4, 3, 5, 2/1, 2, 1, 1, 2	23	68.6	Dolichyl-diphosphooligosaccharide--protein glycosyltransferase subunit 1	Homo sapiens
P13798	APEH,D3F15S2,D3S48E,DNF15S2	6	23	2	3, 5, 2, 5, 3/1, 1, 1, 1, 1	23	81.2	Acylamino-acid-releasing enzyme	Homo sapiens
Q8TAA5	GRPEL2	5	22	2	4, 4, 5, 2, 2/0, 0, 0, 0, 0	22	25.4	GrpE protein homolog 2, mitochondrial	Homo sapiens
Q96EY4	TMA16,C4orf43	5	22	2	3, 5, 5, 5, 2/0, 0, 0, 0, 2	22	23.9	Translation machinery-associated protein 16	Homo sapiens
Q96H79	ZC3HAV1L,C7orf39	4	22	2	4, 4, 4, 4, 2/1, 0, 1, 1, 1	22	33	Zinc finger CCCH-type antiviral protein 1-like	Homo sapiens
Q9NQW6	ANLN	8	22	2	5, 6, 4, 5, 2/0, 0, 0, 0, 0	22	124.2	Anillin	Homo sapiens
Q9Y2L1	DIS3,KIAA1008,RRP44	7	22	2	4, 3, 5, 7, 2/0, 0, 0, 0, 1	22	109	Exosome complex exonuclease RRP44	Homo sapiens
O95359	TACC2	6	21	2	2, 4, 6, 5, 4/0, 0, 0, 0, 0	21	309.4	Transforming acidic coiled-coil-containing protein 2	Homo sapiens
P78559	MAP1A,MAP1L	6	21	2	3, 5, 5, 6, 2/0, 0, 0, 0, 0	21	305.5	Microtubule-associated protein 1A	Homo sapiens
Q14012	CAMK1	6	21	2	3, 5, 6, 5, 2/0, 0, 0, 0, 0	21	41.3	Calcium/calmodulin-dependent protein kinase type 1	Homo sapiens
Q5T3I0	GPATCH4,GPATC4	3	21	2	2, 2, 3, 3, 2/1, 1, 1, 1, 1	21	50.4	G patch domain-containing protein 4	Homo sapiens
Q92597	NDRG1,CAP43,DRG1,RTP	6	21	2	2, 3, 4, 3, 5/0, 1, 1, 1, 1	21	42.8	Protein NDRG1	Homo sapiens
P10321	HLA-C,HLAC	4	20	2	3, 4, 3, 3, 2/1, 1, 1, 1, 1	20	40.6	HLA class I histocompatibility antigen, C alpha chain	Homo sapiens
P12081	HARS,HRS	6	20	2	2, 3, 4, 4, 4/0, 1, 0, 1, 1	20	57.4	Histidine--tRNA ligase, cytoplasmic	Homo sapiens
P45974	USP5,ISOT	6	20	2	2, 6, 5, 5, 2/0, 0, 0, 0, 0	20	95.8	Ubiquitin carboxyl-terminal hydrolase 5	Homo sapiens
P50213	IDH3A	6	20	2	2, 4, 5, 3, 3/0, 1, 1, 0, 1	20	39.6	Isocitrate dehydrogenase [NAD] subunit alpha, mitochondrial	Homo sapiens
Q04323	UBXN1,SAKS1	5	20	2	2, 5, 3, 4, 3/0, 1, 0, 1, 1	20	33.3	UBX domain-containing protein 1	Homo sapiens
Q12959	DLG1	5	20	2	3, 3, 3, 4, 2/1, 1, 1, 1, 1	20	100.5	Disks large homolog 1	Homo sapiens
Q13503	MED21,SRB7,SURB7	3	20	2	3, 3, 2, 2, 3/1, 0, 0, 1, 1	20	15.6	Mediator of RNA polymerase II transcription subunit 21	Homo sapiens
Q9P0L0	VAPA,VAP33	5	20	2	2, 4, 5, 3, 2/0, 1, 1, 1, 1	20	27.9	Vesicle-associated membrane protein-associated protein A	Homo sapiens
Q9Y5U2	TSSC4	5	20	2	2, 4, 5, 5, 2/0, 0, 0, 0, 2	20	34.3	Protein TSSC4	Homo sapiens
O14974	PPP1R12A,MBS,MYPT1	4	19	2	2, 4, 4, 4, 2/0, 0, 1, 1, 1	19	115.3	Protein phosphatase 1 regulatory subunit 12A	Homo sapiens
O75521	ECI2,DRS1,HCA88,PECI	5	19	2	1, 4, 3, 2, 2/0, 2, 1, 2, 2	19	43.6	Enoyl-CoA delta isomerase 2	Homo sapiens
O94903	PROSC	5	19	2	3, 5, 3, 2, 3/0, 1, 1, 1, 0	19	30.3	Pyridoxal phosphate homeostasis protein	Homo sapiens
P18669	PGAM1,PGAMA,CDABP0006	4	19	2	2, 3, 4, 3, 1/1, 1, 1, 1, 1	19	28.8	Phosphoglycerate mutase 1	Homo sapiens
P31930	UQCRC1	6	19	2	2, 4, 3, 5, 2/0, 0, 1, 1, 1	19	52.6	Cytochrome b-c1 complex subunit 1, mitochondrial	Homo sapiens
P60842	EIF4A1,DDX2A,EIF4A	5	19	2	1, 5, 2, 4, 2/0, 1, 1, 2, 1	19	46.2	Eukaryotic initiation factor 4A-I	Homo sapiens
Q15393	SF3B3,KIAA0017,SAP130	5	19	2	1, 4, 3, 4, 2/0, 1, 1, 1, 1	19	135.6	Splicing factor 3B subunit 3	Homo sapiens
Q5VT52	RPRD2,KIAA0460,HSPC099	6	19	2	2, 5, 4, 6, 2/0, 0, 0, 0, 0	19	156	Regulation of nuclear pre-mRNA domain-containing protein 2	Homo sapiens
Q7Z5K2	WAPL,FOE,KIAA0261,WAPAL	6	19	2	5, 4, 2, 3, 5/0, 0, 0, 0, 0	19	132.9	Wings apart-like protein homolog	Homo sapiens
Q96T21	SECISBP2,SBP2	4	19	2	3, 3, 4, 4, 2/1, 0, 1, 0, 1	19	95.5	Selenocysteine insertion sequence-binding protein 2	Homo sapiens
Q99567	NUP88	6	19	2	3, 4, 4, 6, 2/0, 0, 0, 0, 0	19	83.5	Nuclear pore complex protein Nup88	Homo sapiens
Q9BVW5	TIPIN	4	19	2	2, 4, 4, 4, 3/0, 0, 1, 0, 1	19	34.6	TIMELESS-interacting protein	Homo sapiens
Q9BWD1	ACAT2,ACTL	5	19	2	2, 4, 5, 3, 2/0, 1, 0, 1, 1	19	41.4	Acetyl-CoA acetyltransferase, cytosolic	Homo sapiens
Q9NWH9	SLTM,MET	5	19	2	2, 3, 3, 5, 2/0, 1, 0, 0, 1	19	117.1	SAFB-like transcription modulator	Homo sapiens
P40429	RPL13A	3	19	2	2, 3, 3, 2, 2/1, 1, 1, 1, 3	19	23.6	60S ribosomal protein L13a	Homo sapiens
P33240	CSTF2	3	18	2	3, 3, 3, 3, 2/0, 1, 1, 1, 1	18	61	Cleavage stimulation factor subunit 2	Homo sapiens
P47928	ID4,BHLHB27	2	18	2	2, 2, 2, 2, 2/1, 1, 1, 1, 1	18	16.6	DNA-binding protein inhibitor ID-4	Homo sapiens
P49821	NDUFV1,UQOR1	4	18	2	1, 4, 3, 3, 2/1, 1, 1, 1, 1	18	50.8	NADH dehydrogenase [ubiquinone] flavoprotein 1, mitochondrial	Homo sapiens
P54727	RAD23B	8	18	2	1, 7, 5, 2, 1/0, 0, 0, 0, 1	18	43.2	UV excision repair protein RAD23 homolog B	Homo sapiens
Q8NFQ8	TOR1AIP2,IFRG15,LULL1	4	18	2	2, 3, 4, 4, 4/0, 0, 0, 0, 0	18	51.3	Torsin-1A-interacting protein 2	Homo sapiens
Q92609	TBC1D5,KIAA0210	4	18	2	3, 4, 2, 3, 4/0, 1, 0, 0, 1	18	89	TBC1 domain family member 5	Homo sapiens
Q9H3Q1	CDC42EP4,BORG4,CEP4	5	18	2	2, 4, 3, 5, 4/0, 0, 0, 0, 0	18	38	Cdc42 effector protein 4	Homo sapiens
Q9NRA8	EIF4ENIF1	5	18	2	3, 4, 4, 3, 2/0, 0, 0, 1, 1	18	108.2	Eukaryotic translation initiation factor 4E transporter	Homo sapiens
Q9NWV4	C1orf123	5	18	2	2, 5, 3, 3, 1/0, 1, 1, 1, 1	18	18	CXXC motif containing zinc binding protein	Homo sapiens
O75822	EIF3J,EIF3S1,PRO0391	4	17	2	2, 3, 2, 2, 3/1, 1, 1, 1, 1	17	29.1	Eukaryotic translation initiation factor 3 subunit J	Homo sapiens
P26038	MSN	4	17	2	3, 3, 2, 4, 0/1, 1, 1, 1, 1	17	67.8	Moesin	Homo sapiens
P31689	DNAJA1,DNAJ2,HDJ2,HSJ2,HSPF4	5	17	2	1, 3, 5, 2, 1/0, 1, 1, 0, 2	17	44.9	DnaJ homolog subfamily A member 1	Homo sapiens
P35611	ADD1,ADDA	4	17	2	3, 3, 3, 3, 2/0, 1, 0, 1, 1	17	81	Alpha-adducin	Homo sapiens
P51659	HSD17B4,EDH17B4,SDR8C1	7	17	2	1, 4, 2, 6, 2/0, 0, 0, 1, 1	17	79.7	Peroxisomal multifunctional enzyme type 2	Homo sapiens
Q12962	TAF10,TAF2A,TAF2H,TAFII30	3	17	2	2, 2, 2, 2, 1/0, 1, 0, 1, 1	17	21.7	Transcription initiation factor TFIID subunit 10	Homo sapiens
Q86TG7	PEG10,EDR,KIAA1051e,MAR2,MART2,MEF3L1,RGAG3	5	17	2	5, 3, 3, 2, 3/0, 0, 0, 0, 1	17	80.2	Retrotransposon-derived protein PEG10	Homo sapiens
Q8N4C6	NIN,KIAA1565	3	17	2	3, 3, 2, 2, 2/1, 1, 1, 1, 1	17	243.2	Ninein	Homo sapiens
Q96EV2	RBM33,PRR8	4	17	2	3, 2, 4, 4, 3/0, 0, 0, 0, 1	17	130	RNA-binding protein 33	Homo sapiens
Q96F45	ZNF503,NOLZ1	4	17	2	2, 3, 4, 3, 3/0, 1, 0, 0, 1	17	62.6	Zinc finger protein 503	Homo sapiens
Q9BUF5	TUBB6	4	17	2	3, 3, 3, 4, 2/0, 1, 0, 0, 1	17	49.9	Tubulin beta-6 chain	Homo sapiens
Q9BY12	SCAPER,KIAA1454,ZNF291,MSTP063	5	17	2	3, 4, 2, 2, 3/0, 1, 1, 0, 1	17	158.3	S phase cyclin A-associated protein in the endoplasmic reticulum	Homo sapiens
Q9H0B6	KLC2	4	17	2	4, 3, 3, 4, 2/0, 0, 0, 0, 1	17	68.9	Kinesin light chain 2	Homo sapiens
Q9H9B4	SFXN1	5	17	2	2, 4, 2, 4, 1/0, 1, 1, 1, 1	17	35.6	Sideroflexin-1	Homo sapiens
Q9NXF7	DCAF16,C4orf30	4	17	2	4, 4, 4, 3, 2/0, 0, 0, 0, 0	17	24.2	DDB1- and CUL4-associated factor 16	Homo sapiens
Q9NY61	AATF,CHE1,DED,HSPC277	6	17	2	4, 2, 3, 6, 1/0, 0, 0, 0, 0	17	63.1	Protein AATF	Homo sapiens
O95429	BAG4,SODD	5	16	2	2, 5, 4, 4, 1/0, 0, 0, 0, 0	16	49.6	BAG family molecular chaperone regulator 4	Homo sapiens
P18615	NELFE,RD,RDBP	5	16	2	3, 4, 4, 2, 0/0, 0, 0, 1, 1	16	43.2	Negative elongation factor E	Homo sapiens
P19387	POLR2C,A-152E5.7	4	16	2	2, 3, 4, 4, 2/0, 0, 0, 0, 1	16	31.4	DNA-directed RNA polymerase II subunit RPB3	Homo sapiens
P61221	ABCE1,RLI,RNASEL1,RNASELI,RNS4I,OK/SW-cl.40	5	16	2	3, 5, 2, 4, 1/0, 0, 0, 0, 1	16	67.3	ATP-binding cassette sub-family E member 1	Homo sapiens
Q5VUA4	ZNF318,HRIHFB2436	5	16	2	2, 3, 3, 4, 4/0, 0, 0, 0, 0	16	251.1	Zinc finger protein 318	Homo sapiens
Q8NCA5	FAM98A	3	16	2	3, 2, 3, 2, 2/0, 1, 0, 0, 0	16	55.3	Protein FAM98A	Homo sapiens
Q96GX9	APIP,CGI-29	3	16	2	2, 3, 3, 2, 2/0, 1, 1, 1, 1	16	27.1	Methylthioribulose-1-phosphate dehydratase	Homo sapiens
Q9BUJ2	HNRNPUL1,E1BAP5,HNRPUL1	5	16	2	1, 4, 3, 4, 2/0, 1, 0, 0, 1	16	95.7	Heterogeneous nuclear ribonucleoprotein U-like protein 1	Homo sapiens
Q9BYG5	PARD6B,PAR6B	5	16	2	3, 4, 3, 4, 2/0, 0, 0, 0, 0	16	41.2	Partitioning defective 6 homolog beta	Homo sapiens
Q9C0B0	UNK,KIAA1753,ZC3H5,ZC3HDC5	4	16	2	2, 3, 2, 3, 2/1, 1, 0, 1, 1	16	88.1	RING finger protein unkempt homolog	Homo sapiens
Q9H444	CHMP4B,C20orf178,SHAX1	6	16	2	1, 2, 4, 4, 2/0, 0, 1, 0, 2	16	25	Charged multivesicular body protein 4b	Homo sapiens
A6NGB9	WIPF3,CR16	5	15	2	3, 3, 2, 1, 3/0, 1, 0, 1, 1	15	49.5	WAS/WASL-interacting protein family member 3	Homo sapiens
O14867	BACH1	6	15	2	2, 2, 2, 4, 2/1, 1, 0, 0, 1	15	82	Transcription regulator protein BACH1	Homo sapiens
O75381	PEX14	4	15	2	2, 2, 3, 2, 2/1, 1, 0, 1, 1	15	41.2	Peroxisomal membrane protein PEX14	Homo sapiens
P04181	OAT	5	15	2	2, 1, 3, 5, 0/0, 1, 1, 1, 1	15	48.5	Ornithine aminotransferase, mitochondrial	Homo sapiens
P51452	DUSP3,VHR	3	15	2	3, 2, 2, 2, 2/0, 0, 0, 0, 0	15	20.5	Dual specificity protein phosphatase 3	Homo sapiens
P53004	BLVRA,BLVR,BVR	3	15	2	2, 3, 2, 2, 1/1, 1, 1, 1, 1	15	33.4	Biliverdin reductase A	Homo sapiens
P53618	COPB1,COPB,MSTP026	3	15	2	3, 3, 2, 3, 3/0, 1, 0, 0, 0	15	107.1	Coatomer subunit beta	Homo sapiens
P54920	NAPA,SNAPA	4	15	2	2, 3, 4, 4, 1/0, 0, 0, 0, 1	15	33.2	Alpha-soluble NSF attachment protein	Homo sapiens
P56182	RRP1,D21S2056E,NNP1,NOP52,RRP1A	5	15	2	2, 3, 3, 4, 2/0, 0, 0, 1, 0	15	52.8	Ribosomal RNA processing protein 1 homolog A	Homo sapiens
Q13228	SELENBP1,SBP	4	15	2	3, 4, 2, 3, 3/0, 0, 0, 0, 0	15	52.4	Methanethiol oxidase	Homo sapiens
Q13243	SRSF5,HRS,SFRS5,SRP40	4	15	2	2, 4, 3, 2, 1/0, 1, 0, 1, 1	15	31.3	Serine/arginine-rich splicing factor 5	Homo sapiens
Q14241	ELOA,TCEB3,MSTP059	4	15	2	2, 2, 4, 4, 2/0, 0, 0, 0, 1	15	89.9	Elongin-A	Homo sapiens
Q5VU43	PDE4DIP,CMYA2,KIAA0454,KIAA0477,MMGL	5	15	2	3, 3, 4, 2, 3/0, 0, 0, 0, 0	15	265.1	Myomegalin	Homo sapiens
Q92625	ANKS1A,ANKS1,KIAA0229,ODIN	4	15	2	2, 4, 3, 2, 4/0, 0, 0, 0, 0	15	123.1	Ankyrin repeat and SAM domain-containing protein 1A	Homo sapiens
Q96G28	CFAP36,CCDC104,UNQ163/PRO189	4	15	2	2, 3, 4, 4, 2/0, 0, 0, 0, 0	15	39.4	Cilia- and flagella-associated protein 36	Homo sapiens
Q9NRY5	FAM114A2,C5orf3	4	15	2	2, 3, 4, 3, 3/0, 0, 0, 0, 0	15	55.5	Protein FAM114A2	Homo sapiens
Q9NWV8	BABAM1,C19orf62,MERIT40,NBA1,HSPC142	4	15	2	2, 3, 4, 3, 3/0, 0, 0, 0, 0	15	36.6	BRISC and BRCA1-A complex member 1	Homo sapiens
Q9NXH9	TRMT1	3	15	2	2, 3, 2, 2, 2/1, 1, 1, 0, 1	15	72.2	tRNA (guanine(26)-N(2))-dimethyltransferase	Homo sapiens
Q9NYI0	PSD3,EFA6D,EFA6R,HCA67,KIAA0942	5	15	2	3, 2, 3, 3, 3/0, 0, 1, 0, 0	15	116	PH and SEC7 domain-containing protein 3	Homo sapiens
Q9P2B7	CFAP97,KIAA1430	4	15	2	3, 3, 4, 2, 3/0, 0, 0, 0, 0	15	59.5	Cilia- and flagella-associated protein 97	Homo sapiens
Q9UKJ3	GPATCH8,GPATC8,KIAA0553	4	15	2	3, 3, 4, 2, 3/0, 0, 0, 0, 0	15	164.2	G patch domain-containing protein 8	Homo sapiens
Q9UPN6	SCAF8,CCAP7,KIAA1116,RBM16	4	15	2	4, 3, 3, 3, 2/0, 0, 0, 0, 0	15	140.5	SR-related and CTD-associated factor 8	Homo sapiens
Q9UPQ9	TNRC6B,KIAA1093	6	15	2	4, 2, 3, 4, 2/0, 0, 0, 0, 0	15	194	Trinucleotide repeat-containing gene 6B protein	Homo sapiens
P26640	VARS1,G7A,VARS,VARS2	2	15	2	1, 2, 2, 1, 1/1, 1, 2, 2, 2	25	140.5	Valine--tRNA ligase	Homo sapiens
B3KNS4	ERVK3-1,hCG_2043597	3	14	2	2, 3, 3, 3, 2/0, 0, 0, 0, 0	14	11.6	Endogenous retrovirus group K3 member 1	Homo sapiens
O15173	PGRMC2,DG6,PMBP	4	14	2	2, 3, 2, 2, 2/0, 1, 0, 1, 1	14	23.8	Membrane-associated progesterone receptor component 2	Homo sapiens
O75122	CLASP2,KIAA0627	6	14	2	5, 4, 2, 2, 1/0, 0, 0, 0, 0	14	141.1	CLIP-associating protein 2	Homo sapiens
O95239	KIF4A,KIF4	4	14	2	3, 4, 2, 2, 3/0, 0, 0, 0, 0	14	139.9	Chromosome-associated kinesin KIF4A	Homo sapiens
P05091	ALDH2,ALDM	5	14	2	2, 3, 1, 2, 4/0, 1, 0, 0, 1	14	56.4	Aldehyde dehydrogenase, mitochondrial	Homo sapiens
P13693	TPT1	3	14	2	2, 3, 3, 3, 2/0, 0, 0, 0, 1	14	19.6	Translationally-controlled tumor protein	Homo sapiens
P30307	CDC25C	3	14	2	2, 3, 3, 3, 3/0, 0, 0, 0, 0	14	53.4	M-phase inducer phosphatase 3	Homo sapiens
P38432	COIL,CLN80	4	14	2	3, 2, 3, 3, 3/0, 0, 0, 0, 0	14	62.6	Coilin	Homo sapiens
P47897	QARS1,QARS	4	14	2	2, 3, 3, 4, 1/0, 0, 0, 0, 1	14	87.8	Glutamine--tRNA ligase	Homo sapiens
P49959	MRE11,HNGS1,MRE11A	5	14	2	1, 3, 3, 4, 2/0, 0, 0, 0, 1	14	80.6	Double-strand break repair protein MRE11	Homo sapiens
P63241	EIF5A	5	14	2	1, 4, 3, 3, 2/0, 0, 0, 0, 1	14	16.8	Eukaryotic translation initiation factor 5A-1	Homo sapiens
P80303	NUCB2,NEFA	4	14	2	2, 4, 4, 4, 0/0, 0, 0, 0, 0	14	50.2	Nucleobindin-2	Homo sapiens
Q04206	RELA,NFKB3	5	14	2	2, 3, 3, 5, 1/0, 0, 0, 0, 0	14	60.2	Transcription factor p65	Homo sapiens
Q13308	PTK7,CCK4	3	14	2	2, 3, 3, 2, 1/0, 1, 0, 1, 1	14	118.4	Inactive tyrosine-protein kinase 7	Homo sapiens
Q15075	EEA1,ZFYVE2	4	14	2	2, 4, 3, 1, 3/0, 1, 0, 0, 0	14	162.5	Early endosome antigen 1	Homo sapiens
Q15427	SF3B4,SAP49	3	14	2	2, 3, 3, 3, 2/0, 0, 1, 0, 0	14	44.4	Splicing factor 3B subunit 4	Homo sapiens
Q15633	TARBP2,TRBP	5	14	2	3, 3, 2, 3, 3/0, 0, 0, 0, 0	14	39	RISC-loading complex subunit TARBP2	Homo sapiens
Q15814	TBCC	5	14	2	3, 4, 3, 2, 2/0, 0, 0, 0, 0	14	39.2	Tubulin-specific chaperone C	Homo sapiens
Q16531	DDB1,XAP1	7	14	2	0, 2, 3, 6, 2/0, 0, 0, 0, 1	14	127	DNA damage-binding protein 1	Homo sapiens
Q16881	TXNRD1,GRIM12,KDRF	7	14	2	1, 5, 2, 3, 1/0, 1, 0, 0, 1	14	70.8	Thioredoxin reductase 1, cytoplasmic	Homo sapiens
Q1ED39	KNOP1,C16orf88,FAM191A,TSG118	6	14	2	4, 1, 2, 1, 3/1, 1, 0, 0, 1	14	51.6	Lysine-rich nucleolar protein 1	Homo sapiens
Q6PJ69	TRIM65	4	14	2	3, 3, 3, 3, 2/0, 0, 0, 0, 0	14	57.4	Tripartite motif-containing protein 65	Homo sapiens
Q86VP6	CAND1,KIAA0829,TIP120,TIP120A	3	14	2	1, 3, 2, 3, 1/0, 1, 1, 1, 1	14	136.4	Cullin-associated NEDD8-dissociated protein 1	Homo sapiens
Q8IXW5	RPAP2,C1orf82	7	14	2	2, 2, 2, 5, 2/1, 0, 0, 0, 0	14	69.5	Putative RNA polymerase II subunit B1 CTD phosphatase RPAP2	Homo sapiens
Q8NC96	NECAP1	3	14	2	3, 3, 3, 2, 3/0, 0, 0, 0, 0	14	29.7	Adaptin ear-binding coat-associated protein 1	Homo sapiens
Q8TBA6	GOLGA5,RETII,RFG5,PIG31	5	14	2	2, 3, 3, 2, 3/0, 0, 0, 0, 1	14	83	Golgin subfamily A member 5	Homo sapiens
Q8WU58	FAM222B,C17orf63	2	14	2	2, 2, 2, 2, 2/0, 0, 0, 0, 0	14	59.7	Protein FAM222B	Homo sapiens
Q92844	TANK,ITRAF,TRAF2	4	14	2	2, 4, 3, 4, 1/0, 0, 0, 0, 0	14	47.8	TRAF family member-associated NF-kappa-B activator	Homo sapiens
Q99622	C12orf57,C10	3	14	2	2, 3, 2, 2, 2/0, 0, 0, 0, 0	14	13.2	Protein C10	Homo sapiens
Q9BRF8	CPPED1,CSTP1	4	14	2	2, 4, 3, 3, 2/0, 0, 0, 0, 0	14	35.5	Serine/threonine-protein phosphatase CPPED1	Homo sapiens
Q9BWH6	RPAP1,KIAA1403	4	14	2	4, 4, 3, 2, 1/0, 0, 0, 0, 0	14	152.8	RNA polymerase II-associated protein 1	Homo sapiens
Q9H2U2	PPA2,HSPC124	4	14	2	2, 3, 2, 2, 3/0, 0, 0, 0, 0	14	37.9	Inorganic pyrophosphatase 2, mitochondrial	Homo sapiens
Q9H7D7	WDR26,CDW2,MIP2,PRO0852	5	14	2	4, 3, 3, 2, 2/0, 0, 0, 0, 0	14	72.1	WD repeat-containing protein 26	Homo sapiens
Q9H7S9	ZNF703,ZEPPO1,ZPO1	4	14	2	3, 3, 3, 3, 2/0, 0, 0, 0, 0	14	58.2	Zinc finger protein 703	Homo sapiens
Q9H9Q2	COPS7B,CSN7B	5	14	2	3, 4, 2, 3, 2/0, 0, 0, 0, 0	14	29.6	COP9 signalosome complex subunit 7b	Homo sapiens
Q9NVI7	ATAD3A	3	14	2	2, 3, 3, 3, 3/0, 0, 0, 0, 0	14	71.4	ATPase family AAA domain-containing protein 3A	Homo sapiens
Q9UBB4	ATXN10,SCA10	3	14	2	2, 2, 2, 3, 2/0, 1, 0, 1, 1	14	53.5	Ataxin-10	Homo sapiens
Q9UL15	BAG5,KIAA0873	5	14	2	4, 2, 4, 2, 2/0, 0, 0, 0, 0	14	51.2	BAG family molecular chaperone regulator 5	Homo sapiens
Q9Y3E1	HDGFL3,HDGF2,HDGFRP3,CGI-142	3	14	2	2, 3, 2, 2, 2/0, 1, 0, 1, 1	14	22.6	Hepatoma-derived growth factor-related protein 3	Homo sapiens
Q9Y3E5	PTRH2,BIT1,PTH2,CGI-147	3	14	2	1, 3, 2, 2, 2/0, 1, 0, 1, 1	14	19.2	Peptidyl-tRNA hydrolase 2, mitochondrial	Homo sapiens
O43169	CYB5B,CYB5M,OMB5	5	13	2	2, 5, 1, 3, 2/0, 0, 0, 0, 0	13	16.7	Cytochrome b5 type B	Homo sapiens
O75717	WDHD1,AND1	4	13	2	1, 3, 1, 2, 2/0, 1, 1, 1, 1	13	126	WD repeat and HMG-box DNA-binding protein 1	Homo sapiens
O95232	LUC7L3,CREAP1,CROP,O48	5	13	2	1, 5, 3, 2, 1/0, 1, 0, 0, 0	13	51.5	Luc7-like protein 3	Homo sapiens
P15531	NME1,NDPKA,NM23	3	13	2	1, 3, 3, 2, 2/0, 0, 0, 0, 0	13	17.1	Nucleoside diphosphate kinase A	Homo sapiens
P28838	LAP3,LAPEP,PEPS	4	13	2	1, 3, 2, 1, 2/0, 1, 1, 1, 1	13	56.2	Cytosol aminopeptidase	Homo sapiens
P54136	RARS1,RARS	4	13	2	4, 2, 2, 3, 2/0, 0, 0, 0, 0	13	75.4	Arginine--tRNA ligase, cytoplasmic	Homo sapiens
P56277	CMC4,C6.1B,MTCP1,MTCP1NB	2	13	2	2, 2, 2, 1, 1/0, 0, 0, 0, 0	13	7.7	Cx9C motif-containing protein 4	Homo sapiens
Q13131	PRKAA1,AMPK1	4	13	2	2, 4, 2, 4, 1/0, 0, 0, 0, 0	13	64	5'-AMP-activated protein kinase catalytic subunit alpha-1	Homo sapiens
Q15813	TBCE	6	13	2	3, 4, 0, 4, 2/0, 0, 0, 0, 0	13	59.3	Tubulin-specific chaperone E	Homo sapiens
Q6FIF0	ZFAND6,AWP1,ZA20D3,HT032	3	13	2	3, 2, 2, 2, 3/0, 0, 0, 0, 1	13	22.6	AN1-type zinc finger protein 6	Homo sapiens
Q6WKZ4	RAB11FIP1,RCP	4	13	2	2, 3, 3, 2, 3/0, 0, 0, 0, 0	13	137.2	Rab11 family-interacting protein 1	Homo sapiens
Q70EL1	USP54,C10orf29	5	13	2	2, 2, 2, 3, 3/0, 0, 1, 0, 0	13	187.4	Inactive ubiquitin carboxyl-terminal hydrolase 54	Homo sapiens
Q76FK4	NOL8,C9orf34,NOP132	4	13	2	1, 3, 4, 3, 2/0, 0, 0, 0, 0	13	131.6	Nucleolar protein 8	Homo sapiens
Q8IWD4	CCDC117	3	13	2	2, 3, 3, 2, 3/0, 0, 0, 0, 0	13	30.5	Coiled-coil domain-containing protein 117	Homo sapiens
Q8N0V3	RBFA,C18orf22	3	13	2	2, 3, 2, 3, 3/0, 0, 0, 0, 0	13	38.4	Putative ribosome-binding factor A, mitochondrial	Homo sapiens
Q8N6N7	ACBD7	3	13	2	2, 3, 2, 3, 2/0, 0, 0, 0, 1	13	9.8	Acyl-CoA-binding domain-containing protein 7	Homo sapiens
Q8N8S7	ENAH,MENA	4	13	2	2, 4, 4, 3, 0/0, 0, 0, 0, 0	13	66.5	Protein enabled homolog	Homo sapiens
Q8N9B5	JMY	3	13	2	2, 3, 3, 3, 2/0, 0, 0, 0, 0	13	111.4	Junction-mediating and -regulatory protein	Homo sapiens
Q8WUB8	PHF10,BAF45A	6	13	2	1, 3, 5, 2, 2/0, 0, 0, 0, 0	13	56.1	PHD finger protein 10	Homo sapiens
Q93052	LPP	5	13	2	2, 5, 2, 3, 1/0, 0, 0, 0, 0	13	65.7	Lipoma-preferred partner	Homo sapiens
Q96GS4	C17orf59	3	13	2	2, 3, 3, 3, 2/0, 0, 0, 0, 0	13	37.2	BLOC-1-related complex subunit 6	Homo sapiens
Q96ME7	ZNF512,KIAA1805	3	13	2	2, 3, 3, 2, 2/0, 0, 0, 0, 1	13	64.7	Zinc finger protein 512	Homo sapiens
Q96RT1	ERBB2IP,ERBIN,KIAA1225,LAP2	3	13	2	3, 2, 3, 3, 1/0, 1, 0, 0, 0	13	158.3	Erbin	Homo sapiens
Q96SZ5	ADO,C10orf22	4	13	2	3, 3, 2, 1, 3/0, 0, 0, 0, 1	13	29.8	2-aminoethanethiol dioxygenase	Homo sapiens
Q9BXF6	RAB11FIP5,GAF1,KIAA0857,RIP11	4	13	2	2, 3, 2, 3, 3/0, 0, 0, 0, 0	13	70.4	Rab11 family-interacting protein 5	Homo sapiens
Q9H792	PEAK1,KIAA2002	4	13	2	2, 2, 3, 3, 3/0, 0, 0, 0, 0	13	193.1	Inactive tyrosine-protein kinase PEAK1	Homo sapiens
Q9HCM4	EPB41L5,KIAA1548	5	13	2	2, 1, 3, 4, 2/0, 0, 0, 0, 1	13	81.9	Band 4.1-like protein 5	Homo sapiens
Q9NR50	EIF2B3	3	13	2	2, 3, 2, 3, 2/0, 1, 0, 0, 0	13	50.2	Translation initiation factor eIF-2B subunit gamma	Homo sapiens
Q9NZ09	UBAP1,NAG20	4	13	2	3, 2, 4, 3, 1/0, 0, 0, 0, 0	13	55.1	Ubiquitin-associated protein 1	Homo sapiens
A0AVT1	UBA6,MOP4,UBE1L2	4	12	2	3, 2, 3, 2, 1/0, 0, 0, 0, 0	12	118	Ubiquitin-like modifier-activating enzyme 6	Homo sapiens
O00567	NOP56,NOL5A	3	12	2	1, 3, 2, 3, 1/0, 1, 0, 0, 1	12	66	Nucleolar protein 56	Homo sapiens
P08754	GNAI3	5	12	2	1, 3, 2, 4, 1/0, 0, 0, 0, 0	12	40.5	Guanine nucleotide-binding protein G(i) subunit alpha-3	Homo sapiens
P09012	SNRPA	3	12	2	1, 3, 2, 2, 1/0, 1, 0, 1, 1	12	31.3	U1 small nuclear ribonucleoprotein A	Homo sapiens
P30837	ALDH1B1,ALDH5,ALDHX	3	12	2	1, 3, 3, 2, 2/0, 0, 0, 0, 1	12	57.2	Aldehyde dehydrogenase X, mitochondrial	Homo sapiens
P49005	POLD2	4	12	2	2, 3, 3, 3, 1/0, 0, 0, 0, 0	12	51.3	DNA polymerase delta subunit 2	Homo sapiens
P53621	COPA	5	12	2	1, 2, 3, 4, 0/0, 0, 0, 0, 2	12	138.3	Coatomer subunit alpha	Homo sapiens
P61962	DCAF7,HAN11,WDR68	4	12	2	2, 4, 2, 2, 1/0, 0, 0, 0, 1	12	38.9	DDB1- and CUL4-associated factor 7	Homo sapiens
Q0ZGT2	NEXN	3	12	2	2, 2, 2, 2, 3/0, 0, 1, 0, 0	12	80.7	Nexilin	Homo sapiens
Q13867	BLMH	3	12	2	0, 3, 1, 2, 2/0, 1, 0, 1, 1	12	52.6	Bleomycin hydrolase	Homo sapiens
Q14331	FRG1	3	12	2	3, 2, 2, 2, 2/0, 0, 0, 1, 0	12	29.2	Protein FRG1	Homo sapiens
Q14558	PRPSAP1	3	12	2	2, 3, 2, 3, 1/0, 0, 0, 0, 0	12	39.4	Phosphoribosyl pyrophosphate synthase-associated protein 1	Homo sapiens
Q15025	TNIP1,KIAA0113,NAF1	3	12	2	2, 2, 3, 3, 2/0, 0, 0, 0, 0	12	71.9	TNFAIP3-interacting protein 1	Homo sapiens
Q4KMP7	TBC1D10B,FP2461	3	12	2	2, 3, 2, 3, 2/0, 0, 0, 0, 0	12	87.2	TBC1 domain family member 10B	Homo sapiens
Q53EZ4	CEP55,C10orf3,URCC6	3	12	2	2, 3, 2, 3, 2/0, 0, 0, 0, 0	12	54.2	Centrosomal protein of 55 kDa	Homo sapiens
Q5TDH0	DDI2	4	12	2	1, 2, 2, 3, 2/0, 0, 0, 1, 1	12	44.5	Protein DDI1 homolog 2	Homo sapiens
Q6IBS0	TWF2,PTK9L,MSTP011	3	12	2	2, 2, 3, 3, 2/0, 0, 0, 0, 0	12	39.5	Twinfilin-2	Homo sapiens
Q7Z3C6	ATG9A,APG9L1	3	12	2	1, 2, 3, 3, 3/0, 0, 0, 0, 0	12	94.4	Autophagy-related protein 9A	Homo sapiens
Q7Z3E2	CCDC186,C10orf118	4	12	2	2, 2, 3, 3, 2/0, 0, 0, 0, 0	12	103.7	Coiled-coil domain-containing protein 186	Homo sapiens
Q7Z3K3	POGZ,KIAA0461,SUHW5,ZNF280E,ZNF635,Nbla00003	3	12	2	3, 1, 2, 2, 3/0, 1, 0, 0, 0	12	155.3	Pogo transposable element with ZNF domain	Homo sapiens
Q86TB9	PATL1,OK/KNS-cl.5	3	12	2	1, 3, 2, 3, 3/0, 0, 0, 0, 0	12	86.9	Protein PAT1 homolog 1	Homo sapiens
Q8WXF1	PSPC1,PSP1	4	12	2	1, 3, 3, 1, 2/1, 1, 0, 0, 0	12	58.7	Paraspeckle component 1	Homo sapiens
Q96F63	CCDC97	5	12	2	2, 3, 4, 3, 0/0, 0, 0, 0, 0	12	38.9	Coiled-coil domain-containing protein 97	Homo sapiens
Q96MW1	CCDC43	3	12	2	0, 3, 2, 2, 2/0, 1, 0, 1, 1	12	25.2	Coiled-coil domain-containing protein 43	Homo sapiens
Q96RT7	TUBGCP6,GCP6,KIAA1669	3	12	2	3, 2, 3, 2, 2/0, 0, 0, 0, 0	12	200.5	Gamma-tubulin complex component 6	Homo sapiens
Q99767	APBA2,MINT2,X11L	3	12	2	2, 2, 3, 3, 2/0, 0, 0, 0, 0	12	82.5	Amyloid-beta A4 precursor protein-binding family A member 2	Homo sapiens
Q9BQ67	GRWD1,GRWD,KIAA1942,WDR28	3	12	2	2, 3, 3, 3, 1/0, 0, 0, 0, 0	12	49.4	Glutamate-rich WD repeat-containing protein 1	Homo sapiens
Q9BT78	COPS4,CSN4	4	12	2	2, 4, 2, 2, 2/0, 0, 0, 0, 0	12	46.3	COP9 signalosome complex subunit 4	Homo sapiens
Q9H2K8	TAOK3,DPK,JIK,KDS,MAP3K18	5	12	2	4, 2, 2, 2, 2/0, 0, 0, 0, 0	12	105.4	Serine/threonine-protein kinase TAO3	Homo sapiens
Q9H7E9	C8orf33	3	12	2	3, 3, 3, 2, 1/0, 0, 0, 0, 0	12	25	UPF0488 protein C8orf33	Homo sapiens
Q9H7X7	IFT22,RABL5	2	12	2	1, 2, 1, 2, 2/0, 0, 0, 0, 0	12	20.8	Intraflagellar transport protein 22 homolog	Homo sapiens
Q9NP61	ARFGAP3,ARFGAP1	5	12	2	3, 2, 2, 2, 3/0, 0, 0, 0, 0	12	56.9	ADP-ribosylation factor GTPase-activating protein 3	Homo sapiens
Q9NSV4	DIAPH3,DIAP3	4	12	2	2, 2, 3, 2, 3/0, 0, 0, 0, 0	12	136.9	Protein diaphanous homolog 3	Homo sapiens
Q9NWQ9	C14orf119,My028	3	12	2	3, 2, 3, 3, 1/0, 0, 0, 0, 0	12	16	Uncharacterized protein C14orf119	Homo sapiens
Q9P1U0	POLR1H,RPA12,ZNRD1	3	12	2	3, 2, 3, 2, 2/0, 0, 0, 0, 0	12	13.9	DNA-directed RNA polymerase I subunit RPA12	Homo sapiens
Q9P2B4	CTTNBP2NL,KIAA1433	6	12	2	3, 5, 2, 1, 1/0, 0, 0, 0, 0	12	70.2	CTTNBP2 N-terminal-like protein	Homo sapiens
Q9Y3D5	MRPS18C,CGI-134	3	12	2	2, 3, 2, 2, 2/0, 0, 0, 0, 1	12	15.8	28S ribosomal protein S18c, mitochondrial	Homo sapiens
A4D1S0	KLRG2,CLEC15B	3	11	2	1, 2, 2, 2, 1/1, 0, 1, 0, 1	11	42.9	Killer cell lectin-like receptor subfamily G member 2	Homo sapiens
O14980	XPO1,CRM1	3	11	2	1, 2, 3, 2, 0/0, 0, 0, 0, 0	11	123.4	Exportin-1	Homo sapiens
O15541	RNF113A,RNF113,ZNF183	4	11	2	2, 2, 2, 3, 2/0, 0, 0, 0, 0	11	38.8	E3 ubiquitin-protein ligase RNF113A	Homo sapiens
O43815	STRN	4	11	2	2, 3, 1, 3, 1/0, 0, 0, 1, 0	11	86.1	Striatin	Homo sapiens
O60566	BUB1B,BUBR1,MAD3L,SSK1	4	11	2	2, 2, 3, 2, 2/0, 0, 0, 0, 0	11	119.5	Mitotic checkpoint serine/threonine-protein kinase BUB1 beta	Homo sapiens
O94888	UBXN7,KIAA0794,UBXD7	3	11	2	2, 2, 2, 3, 1/0, 0, 0, 0, 1	11	54.9	UBX domain-containing protein 7	Homo sapiens
P10155	RO60,SSA2,TROVE2	3	11	2	1, 2, 2, 3, 1/0, 0, 0, 1, 1	11	60.7	60 kDa SS-A/Ro ribonucleoprotein	Homo sapiens
P11171	EPB41,E41P	4	11	2	1, 3, 2, 4, 1/0, 0, 0, 0, 0	11	97	Protein 4.1	Homo sapiens
P36915	GNL1,HSR1	4	11	2	1, 3, 2, 3, 1/1, 0, 0, 0, 0	11	68.7	Guanine nucleotide-binding protein-like 1	Homo sapiens
P50150	GNG4,GNGT4	2	11	2	0, 2, 2, 2, 1/0, 0, 0, 0, 0	11	8.4	Guanine nucleotide-binding protein G(I)/G(S)/G(O) subunit gamma-4	Homo sapiens
P52565	ARHGDIA,GDIA1	3	11	2	2, 2, 1, 2, 1/0, 1, 0, 1, 0	11	23.2	Rho GDP-dissociation inhibitor 1	Homo sapiens
P54132	BLM,RECQ2,RECQL3	3	11	2	1, 3, 3, 2, 2/0, 0, 0, 0, 0	11	159	Bloom syndrome protein	Homo sapiens
P55795	HNRNPH2,FTP3,HNRPH2	4	11	2	3, 2, 3, 2, 1/0, 0, 0, 0, 0	11	49.3	Heterogeneous nuclear ribonucleoprotein H2	Homo sapiens
P61289	PSME3	2	11	2	1, 2, 2, 2, 1/0, 0, 0, 0, 0	11	29.5	Proteasome activator complex subunit 3	Homo sapiens
Q05209	PTPN12	3	11	2	2, 2, 2, 3, 2/0, 0, 0, 0, 0	11	88.1	Tyrosine-protein phosphatase non-receptor type 12	Homo sapiens
Q14155	ARHGEF7,COOL1,KIAA0142,P85SPR,PAK3BP,PIXB,Nbla10314	3	11	2	3, 2, 2, 1, 3/0, 0, 0, 0, 0	11	90	Rho guanine nucleotide exchange factor 7	Homo sapiens
Q52LJ0	FAM98B	4	11	2	1, 1, 3, 4, 2/0, 0, 0, 0, 0	11	45.5	Protein FAM98B	Homo sapiens
Q63HQ0	AP1AR,C4orf16,PRO0971	2	11	2	1, 2, 2, 2, 1/0, 0, 0, 0, 0	11	34.3	AP-1 complex-associated regulatory protein	Homo sapiens
Q6UUV9	CRTC1,KIAA0616,MECT1,TORC1,WAMTP1	3	11	2	2, 3, 3, 2, 1/0, 0, 0, 0, 0	11	67.3	CREB-regulated transcription coactivator 1	Homo sapiens
Q86VQ1	GLCCI1	4	11	2	2, 3, 2, 2, 2/0, 0, 0, 0, 0	11	58	Glucocorticoid-induced transcript 1 protein	Homo sapiens
Q8IV48	ERI1,3'EXO,THEX1	3	11	2	2, 3, 2, 2, 2/0, 0, 0, 0, 0	11	40.1	3'-5' exoribonuclease 1	Homo sapiens
Q8IZH2	XRN1,SEP1	3	11	2	2, 3, 2, 2, 2/0, 0, 0, 0, 0	11	194.1	5'-3' exoribonuclease 1	Homo sapiens
Q8N6M0	OTUD6B,DUBA5,CGI-77	3	11	2	2, 2, 2, 3, 2/0, 0, 0, 0, 0	11	33.8	Deubiquitinase OTUD6B	Homo sapiens
Q8NG27	PJA1,RNF70	3	11	2	2, 2, 3, 2, 2/0, 0, 0, 0, 0	11	71	E3 ubiquitin-protein ligase Praja-1	Homo sapiens
Q8TCG1	CIP2A,KIAA1524	5	11	2	1, 3, 2, 3, 2/0, 0, 0, 0, 0	11	102.2	Protein CIP2A	Homo sapiens
Q96L92	SNX27,KIAA0488,My014	3	11	2	1, 3, 2, 2, 2/0, 1, 0, 0, 0	11	61.3	Sorting nexin-27	Homo sapiens
Q9BSJ8	ESYT1,FAM62A,KIAA0747,MBC2	4	11	2	2, 3, 1, 4, 1/0, 0, 0, 0, 0	11	122.9	Extended synaptotagmin-1	Homo sapiens
Q9BTK6	PAGR1,C16orf53,PA1	3	11	2	2, 1, 3, 3, 2/0, 0, 0, 0, 0	11	27.7	PAXIP1-associated glutamate-rich protein 1	Homo sapiens
Q9BV38	WDR18	3	11	2	1, 3, 2, 2, 1/0, 1, 0, 0, 1	11	47.4	WD repeat-containing protein 18	Homo sapiens
Q9BVS4	RIOK2,RIO2	3	11	2	3, 2, 2, 3, 1/0, 0, 0, 0, 0	11	63.3	Serine/threonine-protein kinase RIO2	Homo sapiens
Q9HC35	EML4,C2orf2,EMAPL4	3	11	2	3, 1, 3, 2, 2/0, 0, 0, 0, 0	11	108.9	Echinoderm microtubule-associated protein-like 4	Homo sapiens
Q9NSY1	BMP2K,BIKE,HRIHFB2017	3	11	2	1, 2, 3, 3, 1/0, 0, 0, 0, 1	11	129.2	BMP-2-inducible protein kinase	Homo sapiens
Q9NXA8	SIRT5,SIR2L5	3	11	2	2, 3, 2, 2, 2/0, 0, 0, 0, 0	11	33.9	NAD-dependent protein deacylase sirtuin-5, mitochondrial	Homo sapiens
Q9NZ52	GGA3,KIAA0154	2	11	2	2, 2, 2, 2, 2/0, 0, 0, 0, 0	11	78.3	ADP-ribosylation factor-binding protein GGA3	Homo sapiens
Q9UJW0	DCTN4	4	11	2	3, 3, 1, 2, 2/0, 0, 0, 0, 0	11	52.3	Dynactin subunit 4	Homo sapiens
Q9Y2B9	PKIG	3	11	2	2, 2, 2, 2, 3/0, 0, 0, 0, 0	11	7.9	cAMP-dependent protein kinase inhibitor gamma	Homo sapiens
Q9Y3B2	EXOSC1,CSL4,CGI-108	3	11	2	2, 2, 3, 3, 0/0, 0, 0, 0, 1	11	21.5	Exosome complex component CSL4	Homo sapiens
Q9Y5V3	MAGED1,NRAGE,PP2250,PRO2292	3	11	2	2, 2, 3, 2, 2/0, 0, 0, 0, 0	11	86.2	Melanoma-associated antigen D1	Homo sapiens
O00291	HIP1	3	10	2	3, 2, 2, 2, 1/0, 0, 0, 0, 0	10	116.2	Huntingtin-interacting protein 1	Homo sapiens
O15357	INPPL1,SHIP2	2	10	2	2, 2, 2, 2, 2/0, 0, 0, 0, 0	10	138.6	Phosphatidylinositol 3,4,5-trisphosphate 5-phosphatase 2	Homo sapiens
O75792	RNASEH2A,RNASEHI,RNHIA	3	10	2	1, 3, 2, 3, 0/0, 1, 0, 0, 0	10	33.4	Ribonuclease H2 subunit A	Homo sapiens
O76031	CLPX	3	10	2	1, 2, 2, 2, 0/0, 0, 1, 1, 1	10	69.2	ATP-dependent Clp protease ATP-binding subunit clpX-like, mitochondrial	Homo sapiens
O95551	TDP2,EAP2,TTRAP,AD-022	2	10	2	2, 2, 2, 2, 2/0, 0, 0, 0, 0	10	40.9	Tyrosyl-DNA phosphodiesterase 2	Homo sapiens
P04150	NR3C1,GRL	3	10	2	2, 2, 2, 2, 2/0, 0, 0, 0, 0	10	85.7	Glucocorticoid receptor	Homo sapiens
P26440	IVD	3	10	2	2, 2, 2, 3, 0/0, 0, 0, 0, 1	10	46.7	Isovaleryl-CoA dehydrogenase, mitochondrial	Homo sapiens
Q01484	ANK2,ANKB	3	10	2	2, 2, 1, 3, 2/0, 0, 0, 0, 0	10	433.7	Ankyrin-2	Homo sapiens
Q14152	EIF3A,EIF3S10,KIAA0139	6	10	2	0, 3, 2, 4, 1/0, 0, 0, 0, 0	10	166.6	Eukaryotic translation initiation factor 3 subunit A	Homo sapiens
Q14699	RFTN1,KIAA0084,MIG2	2	10	2	2, 2, 2, 2, 2/0, 0, 0, 0, 0	10	63.1	Raftlin	Homo sapiens
Q5VTR2	RNF20,BRE1A	3	10	2	1, 3, 3, 2, 1/0, 0, 0, 0, 0	10	113.7	E3 ubiquitin-protein ligase BRE1A	Homo sapiens
Q6IQ49	SDE2,C1orf55	3	10	2	1, 3, 3, 2, 1/0, 0, 0, 0, 0	10	49.7	Replication stress response regulator SDE2	Homo sapiens
Q6P1L5	FAM117B,ALS2CR13	2	10	2	2, 2, 2, 2, 2/0, 0, 0, 0, 0	10	62	Protein FAM117B	Homo sapiens
Q6P6C2	ALKBH5,ABH5,OFOXD1	4	10	2	2, 2, 3, 3, 0/0, 0, 0, 0, 0	10	44.3	RNA demethylase ALKBH5	Homo sapiens
Q76I76	SSH2,KIAA1725,SSH2L	5	10	2	2, 3, 2, 1, 2/0, 0, 0, 0, 0	10	158.2	Protein phosphatase Slingshot homolog 2	Homo sapiens
Q7Z5J4	RAI1,KIAA1820	4	10	2	1, 3, 2, 2, 2/0, 0, 0, 0, 0	10	203.4	Retinoic acid-induced protein 1	Homo sapiens
Q8IX01	SUGP2,KIAA0365,SFRS14	3	10	2	2, 2, 1, 3, 1/0, 0, 1, 0, 0	10	120.2	SURP and G-patch domain-containing protein 2	Homo sapiens
Q8NB37	PDDC1	3	10	2	2, 2, 2, 2, 2/0, 0, 0, 0, 0	10	23.3	Glutamine amidotransferase-like class 1 domain-containing protein 1	Homo sapiens
Q8NDI1	EHBP1,KIAA0903,NACSIN	4	10	2	2, 1, 3, 3, 1/0, 0, 0, 0, 0	10	140	EH domain-binding protein 1	Homo sapiens
Q8TEU7	RAPGEF6,PDZGEF2	3	10	2	2, 2, 2, 3, 1/0, 0, 0, 0, 0	10	179.4	Rap guanine nucleotide exchange factor 6	Homo sapiens
Q8WZA9	IRGQ,IRGQ1,FKSG27	3	10	2	2, 3, 2, 2, 1/0, 0, 0, 0, 0	10	62.7	Immunity-related GTPase family Q protein	Homo sapiens
Q92574	TSC1,KIAA0243,TSC	3	10	2	2, 2, 1, 3, 2/0, 0, 0, 0, 0	10	129.8	Hamartin	Homo sapiens
Q96GG9	DCUN1D1,DCN1,DCUN1L1,RP42,SCCRO	2	10	2	2, 2, 2, 2, 2/0, 0, 0, 0, 0	10	30.1	DCN1-like protein 1	Homo sapiens
Q96PC5	MIA2,CTAGE5,MEA11,MEA6,MGEA11,MGEA6	3	10	2	2, 2, 2, 2, 1/0, 0, 0, 0, 1	10	159.8	Melanoma inhibitory activity protein 2	Homo sapiens
Q96S59	RANBP9,RANBPM	2	10	2	2, 2, 2, 2, 2/0, 0, 0, 0, 0	10	77.8	Ran-binding protein 9	Homo sapiens
Q96S66	CLCC1,KIAA0761,MCLC	3	10	2	3, 1, 3, 2, 1/0, 0, 0, 0, 0	10	62	Chloride channel CLIC-like protein 1	Homo sapiens
Q99576	TSC22D3,DSIPI,GILZ	2	10	2	2, 2, 2, 2, 1/0, 0, 0, 0, 0	10	14.8	TSC22 domain family protein 3	Homo sapiens
Q9BTE3	MCMBP,C10orf119	3	10	2	3, 1, 3, 2, 1/0, 0, 0, 0, 0	10	73	Mini-chromosome maintenance complex-binding protein	Homo sapiens
Q9BYP7	WNK3,KIAA1566,PRKWNK3	3	10	2	2, 3, 1, 3, 1/0, 0, 0, 0, 0	10	198.4	Serine/threonine-protein kinase WNK3	Homo sapiens
Q9NR28	DIABLO,SMAC	3	10	2	0, 3, 1, 3, 2/0, 1, 0, 0, 0	10	27.1	Diablo IAP-binding mitochondrial protein	Homo sapiens
Q9NRF9	POLE3,CHRAC17	2	10	2	2, 1, 2, 2, 1/0, 0, 0, 0, 1	10	16.9	DNA polymerase epsilon subunit 3	Homo sapiens
Q9NTZ6	RBM12,KIAA0765,HRIHFB2091	4	10	2	1, 0, 4, 2, 2/0, 0, 0, 0, 1	10	97.4	RNA-binding protein 12	Homo sapiens
Q9NVX0	HAUS2,C15orf25,CEP27	2	10	2	2, 2, 2, 2, 2/0, 0, 0, 0, 0	10	26.9	HAUS augmin-like complex subunit 2	Homo sapiens
Q9UBF6	RNF7,RBX2,ROC2,SAG	2	10	2	2, 2, 2, 2, 2/0, 0, 0, 0, 0	10	12.7	RING-box protein 2	Homo sapiens
Q9UBQ5	EIF3K,EIF3S12,ARG134,HSPC029,MSTP001,PTD001	3	10	2	1, 3, 2, 2, 2/0, 0, 0, 0, 0	10	25.1	Eukaryotic translation initiation factor 3 subunit K	Homo sapiens
Q9UEE9	CFDP1,BCNT,CENP-29	4	10	2	2, 1, 3, 3, 1/0, 0, 0, 0, 0	10	33.6	Craniofacial development protein 1	Homo sapiens
Q9Y3C8	UFC1,CGI-126,HSPC155	3	10	2	2, 3, 1, 2, 1/0, 0, 0, 0, 1	10	19.5	Ubiquitin-fold modifier-conjugating enzyme 1	Homo sapiens
Q9Y6G3	MRPL42,MRPL31,MRPS32,RPML31,HSPC204,PTD007	2	10	2	2, 2, 2, 2, 2/0, 0, 0, 0, 0	10	16.7	39S ribosomal protein L42, mitochondrial	Homo sapiens
O15085	ARHGEF11,KIAA0380	2	9	2	1, 2, 1, 2, 2/0, 0, 0, 0, 0	9	167.7	Rho guanine nucleotide exchange factor 11	Homo sapiens
O75167	PHACTR2,C6orf56,KIAA0680	3	9	2	2, 2, 3, 1, 1/0, 0, 0, 0, 0	9	69.7	Phosphatase and actin regulator 2	Homo sapiens
O76094	SRP72	3	9	2	1, 2, 1, 2, 2/0, 0, 0, 0, 1	9	74.6	Signal recognition particle subunit SRP72	Homo sapiens
P07203	GPX1	2	9	2	2, 1, 2, 2, 2/0, 0, 0, 0, 0	9	21.9	Glutathione peroxidase 1	Homo sapiens
P07942	LAMB1	4	9	2	0, 4, 2, 3, 0/0, 0, 0, 0, 0	9	198	Laminin subunit beta-1	Homo sapiens
P16333	NCK1,NCK	2	9	2	2, 2, 2, 1, 2/0, 0, 0, 0, 0	9	42.9	Cytoplasmic protein NCK1	Homo sapiens
P16615	ATP2A2,ATP2B	3	9	2	2, 1, 2, 3, 1/0, 0, 0, 0, 0	9	114.8	Sarcoplasmic/endoplasmic reticulum calcium ATPase 2	Homo sapiens
P25325	MPST,TST2	3	9	2	1, 2, 2, 2, 2/0, 0, 0, 0, 0	9	33.2	3-mercaptopyruvate sulfurtransferase	Homo sapiens
P43897	TSFM	3	9	2	1, 2, 2, 2, 1/0, 0, 0, 0, 1	9	35.4	Elongation factor Ts, mitochondrial	Homo sapiens
P52789	HK2	3	9	2	3, 2, 1, 3, 0/0, 0, 0, 0, 0	9	102.4	Hexokinase-2	Homo sapiens
P53384	NUBP1,NBP,NBP1	3	9	2	2, 2, 2, 2, 1/0, 0, 0, 0, 0	9	34.5	Cytosolic Fe-S cluster assembly factor NUBP1	Homo sapiens
P54252	ATXN3,ATX3,MJD,MJD1,SCA3	2	9	2	1, 2, 2, 2, 2/0, 0, 0, 0, 0	9	41.3	Ataxin-3	Homo sapiens
P54687	BCAT1,BCT1,ECA39	2	9	2	2, 2, 2, 2, 1/0, 0, 0, 0, 0	9	43	Branched-chain-amino-acid aminotransferase, cytosolic	Homo sapiens
P55786	NPEPPS,PSA	5	9	2	0, 2, 1, 4, 2/0, 0, 0, 0, 0	9	103.3	Puromycin-sensitive aminopeptidase	Homo sapiens
P98172	EFNB1,EFL3,EPLG2,LERK2	2	9	2	2, 2, 2, 2, 1/0, 0, 0, 0, 0	9	38	Ephrin-B1	Homo sapiens
Q01433	AMPD2	3	9	2	1, 3, 3, 2, 0/0, 0, 0, 0, 0	9	100.7	AMP deaminase 2	Homo sapiens
Q06546	GABPA,E4TF1A	3	9	2	1, 3, 2, 1, 2/0, 0, 0, 0, 0	9	51.3	GA-binding protein alpha chain	Homo sapiens
Q12800	TFCP2,LSF,SEF	3	9	2	3, 2, 1, 3, 0/0, 0, 0, 0, 0	9	57.3	Alpha-globin transcription factor CP2	Homo sapiens
Q13572	ITPK1	2	9	2	2, 2, 2, 2, 1/0, 0, 0, 0, 0	9	45.6	Inositol-tetrakisphosphate 1-kinase	Homo sapiens
Q15906	VPS72,TCFL1,YL1	2	9	2	2, 2, 2, 2, 1/0, 0, 0, 0, 0	9	40.6	Vacuolar protein sorting-associated protein 72 homolog	Homo sapiens
Q5T5U3	ARHGAP21,ARHGAP10,KIAA1424	3	9	2	1, 3, 1, 2, 2/0, 0, 0, 0, 0	9	217.5	Rho GTPase-activating protein 21	Homo sapiens
Q5TAX3	TUT4,KIAA0191,ZCCHC11	3	9	2	2, 3, 2, 1, 1/0, 0, 0, 0, 0	9	185.2	Terminal uridylyltransferase 4	Homo sapiens
Q5VUJ6	LRCH2,KIAA1495	3	9	2	2, 2, 1, 1, 3/0, 0, 0, 0, 0	9	84.6	Leucine-rich repeat and calponin homology domain-containing protein 2	Homo sapiens
Q7Z4Q2	HEATR3	2	9	2	2, 2, 2, 2, 1/0, 0, 0, 0, 0	9	74.6	HEAT repeat-containing protein 3	Homo sapiens
Q7Z5L9	IRF2BP2	2	9	2	2, 2, 1, 2, 2/0, 0, 0, 0, 0	9	61	Interferon regulatory factor 2-binding protein 2	Homo sapiens
Q7Z6E9	RBBP6,P2PR,PACT,RBQ1,My038	4	9	2	1, 1, 2, 3, 2/0, 0, 0, 0, 0	9	201.6	E3 ubiquitin-protein ligase RBBP6	Homo sapiens
Q86W56	PARG	2	9	2	2, 2, 2, 2, 1/0, 0, 0, 0, 0	9	111.1	Poly(ADP-ribose) glycohydrolase	Homo sapiens
Q8IUD2	ERC1,ELKS,KIAA1081,RAB6IP2	4	9	2	1, 2, 3, 2, 1/0, 0, 0, 0, 0	9	128.1	ELKS/Rab6-interacting/CAST family member 1	Homo sapiens
Q8N5N7	MRPL50	2	9	2	2, 2, 2, 1, 0/0, 0, 0, 0, 0	9	18.3	39S ribosomal protein L50, mitochondrial	Homo sapiens
Q8NFH3	NUP43	3	9	2	2, 1, 2, 2, 1/0, 0, 0, 0, 1	9	42.2	Nucleoporin Nup43	Homo sapiens
Q93015	NAT6,FUS2	2	9	2	2, 2, 2, 2, 1/0, 0, 0, 0, 0	9	31.4	N-alpha-acetyltransferase 80	Homo sapiens
Q96B23	C18orf25,ARKL1	3	9	2	2, 1, 2, 3, 1/0, 0, 0, 0, 0	9	43.4	Uncharacterized protein C18orf25	Homo sapiens
Q99871	HAUS7,UCHL5IP,UIP1	2	9	2	1, 2, 2, 2, 2/0, 0, 0, 0, 0	9	40.8	HAUS augmin-like complex subunit 7	Homo sapiens
Q9BSL1	UBAC1,GBDR1,KPC2,UBADC1	2	9	2	1, 2, 2, 2, 2/0, 0, 0, 0, 0	9	45.3	Ubiquitin-associated domain-containing protein 1	Homo sapiens
Q9H0C8	ILKAP	4	9	2	1, 2, 3, 3, 0/0, 0, 0, 0, 0	9	42.9	Integrin-linked kinase-associated serine/threonine phosphatase 2C	Homo sapiens
Q9H0E2	TOLLIP	2	9	2	2, 1, 2, 2, 2/0, 0, 0, 0, 0	9	30.3	Toll-interacting protein	Homo sapiens
Q9H0E9	BRD8,SMAP,SMAP2	3	9	2	2, 2, 3, 1, 1/0, 0, 0, 0, 0	9	135.3	Bromodomain-containing protein 8	Homo sapiens
Q9NQT4	EXOSC5,CML28,RRP46	2	9	2	2, 2, 2, 2, 1/0, 0, 0, 0, 0	9	25.2	Exosome complex component RRP46	Homo sapiens
Q9NRS6	SNX15	3	9	2	2, 2, 2, 1, 2/0, 0, 0, 0, 0	9	38.3	Sorting nexin-15	Homo sapiens
Q9NWM3	CUEDC1	3	9	2	0, 2, 3, 2, 2/0, 0, 0, 0, 0	9	42.3	CUE domain-containing protein 1	Homo sapiens
Q9NYJ8	TAB2,KIAA0733,MAP3K7IP2	2	9	2	2, 2, 2, 2, 1/0, 0, 0, 0, 0	9	76.5	TGF-beta-activated kinase 1 and MAP3K7-binding protein 2	Homo sapiens
Q9NZ56	FMN2	4	9	2	2, 2, 3, 2, 0/0, 0, 0, 0, 0	9	180.1	Formin-2	Homo sapiens
Q9P246	STIM2,KIAA1482	3	9	2	1, 2, 3, 2, 1/0, 0, 0, 0, 0	9	84	Stromal interaction molecule 2	Homo sapiens
Q9UMS0	NFU1,HIRIP5,CGI-33	3	9	2	1, 2, 2, 2, 1/0, 0, 0, 0, 0	9	28.5	NFU1 iron-sulfur cluster scaffold homolog, mitochondrial	Homo sapiens
Q9UPS8	ANKRD26,KIAA1074	3	9	2	1, 3, 1, 2, 2/0, 0, 0, 0, 0	9	196.4	Ankyrin repeat domain-containing protein 26	Homo sapiens
Q9UPU5	USP24,KIAA1057	4	9	2	2, 3, 2, 1, 1/0, 0, 0, 0, 0	9	294.4	Ubiquitin carboxyl-terminal hydrolase 24	Homo sapiens
Q9Y2X7	GIT1	2	9	2	1, 2, 2, 2, 2/0, 0, 0, 0, 0	9	84.3	ARF GTPase-activating protein GIT1	Homo sapiens
Q9Y676	MRPS18B,C6orf14,HSPC183,PTD017	3	9	2	2, 2, 3, 1, 0/0, 0, 0, 0, 1	9	29.4	28S ribosomal protein S18b, mitochondrial	Homo sapiens
O00287	RFXAP	2	8	2	2, 2, 2, 2, 0/0, 0, 0, 0, 0	8	28.2	Regulatory factor X-associated protein	Homo sapiens
O75330	HMMR,IHABP,RHAMM	4	8	2	2, 1, 3, 2, 0/0, 0, 0, 0, 0	8	84.1	Hyaluronan mediated motility receptor	Homo sapiens
O75694	NUP155,KIAA0791	2	8	2	2, 2, 2, 2, 0/0, 0, 0, 0, 0	8	155.2	Nuclear pore complex protein Nup155	Homo sapiens
P04899	GNAI2,GNAI2B	2	8	2	2, 2, 1, 2, 1/0, 0, 0, 0, 0	8	40.5	Guanine nucleotide-binding protein G(i) subunit alpha-2	Homo sapiens
P07602	PSAP,GLBA,SAP1	2	8	2	1, 2, 2, 2, 1/0, 0, 0, 0, 0	8	58.1	Prosaposin	Homo sapiens
P17482	HOXB9,HOX2E	3	8	2	2, 2, 2, 1, 1/0, 0, 0, 0, 0	8	28.1	Homeobox protein Hox-B9	Homo sapiens
P43246	MSH2	3	8	2	1, 3, 2, 2, 0/0, 0, 0, 0, 0	8	104.7	DNA mismatch repair protein Msh2	Homo sapiens
P48681	NES,Nbla00170	3	8	2	2, 2, 1, 3, 0/0, 0, 0, 0, 0	8	177.4	Nestin	Homo sapiens
P51003	PAPOLA,PAP	2	8	2	0, 2, 2, 1, 2/0, 0, 0, 0, 0	8	82.8	Poly(A) polymerase alpha	Homo sapiens
P52306	RAP1GDS1,SMGGDS	3	8	2	1, 1, 2, 2, 2/0, 0, 0, 0, 0	8	66.3	Rap1 GTPase-GDP dissociation stimulator 1	Homo sapiens
P61964	WDR5,BIG3	3	8	2	2, 2, 2, 1, 1/0, 0, 0, 0, 0	8	36.6	WD repeat-containing protein 5	Homo sapiens
P63000	RAC1,TC25,MIG5	2	8	2	2, 2, 2, 1, 1/0, 0, 0, 0, 0	8	21.5	Ras-related C3 botulinum toxin substrate 1	Homo sapiens
Q01581	HMGCS1,HMGCS	2	8	2	2, 2, 1, 2, 1/0, 0, 0, 0, 0	8	57.3	Hydroxymethylglutaryl-CoA synthase, cytoplasmic	Homo sapiens
Q13045	FLII,FLIL	3	8	2	1, 2, 2, 3, 0/0, 0, 0, 0, 0	8	144.8	Protein flightless-1 homolog	Homo sapiens
Q13404	UBE2V1,CROC1,UBE2V,UEV1,P/OKcl.19	3	8	2	2, 2, 1, 2, 1/0, 0, 0, 0, 0	8	16.5	Ubiquitin-conjugating enzyme E2 variant 1	Homo sapiens
Q15527	SURF2	3	8	2	1, 2, 2, 1, 2/0, 0, 0, 0, 0	8	29.6	Surfeit locus protein 2	Homo sapiens
Q5JSH3	WDR44,RPH11	3	8	2	1, 2, 1, 2, 2/0, 0, 0, 0, 0	8	101.4	WD repeat-containing protein 44	Homo sapiens
Q6XQN6	NAPRT,FHIP,NAPRT1	4	8	2	0, 2, 4, 0, 2/0, 0, 0, 0, 0	8	57.6	Nicotinate phosphoribosyltransferase	Homo sapiens
Q7LBC6	KDM3B,C5orf7,JHDM2B,JMJD1B,KIAA1082	3	8	2	1, 3, 2, 0, 2/0, 0, 0, 0, 0	8	191.6	Lysine-specific demethylase 3B	Homo sapiens
Q86VS8	HOOK3	3	8	2	2, 2, 2, 1, 1/0, 0, 0, 0, 0	8	83.1	Protein Hook homolog 3	Homo sapiens
Q8IZL8	PELP1,HMX3,MNAR	4	8	2	1, 2, 2, 2, 1/0, 0, 0, 0, 0	8	119.7	Proline-, glutamic acid- and leucine-rich protein 1	Homo sapiens
Q8N5I9	C12orf45	2	8	2	2, 2, 1, 2, 1/0, 0, 0, 0, 0	8	20.1	Uncharacterized protein C12orf45	Homo sapiens
Q8TDX7	NEK7	3	8	2	3, 2, 2, 1, 0/0, 0, 0, 0, 0	8	34.6	Serine/threonine-protein kinase Nek7	Homo sapiens
Q8TE02	ELP5,C17orf81,DERP6,HSPC002,MSTP071	2	8	2	1, 2, 1, 2, 2/0, 0, 0, 0, 0	8	34.8	Elongator complex protein 5	Homo sapiens
Q8TEP8	CEP192,KIAA1569,PP8407	3	8	2	1, 2, 1, 2, 2/0, 0, 0, 0, 0	8	279.1	Centrosomal protein of 192 kDa	Homo sapiens
Q8WTT2	NOC3L,AD24,C10orf117,FAD24	2	8	2	1, 2, 2, 1, 2/0, 0, 0, 0, 0	8	92.5	Nucleolar complex protein 3 homolog	Homo sapiens
Q8WYP5	AHCTF1,ELYS,TMBS62,MSTP108	3	8	2	1, 1, 2, 2, 2/0, 0, 0, 0, 0	8	252.5	Protein ELYS	Homo sapiens
Q92820	GGH	3	8	2	2, 1, 3, 2, 0/0, 0, 0, 0, 0	8	36	Gamma-glutamyl hydrolase	Homo sapiens
Q96EA4	SPDL1,CCDC99	2	8	2	2, 2, 1, 2, 1/0, 0, 0, 0, 0	8	70.2	Protein Spindly	Homo sapiens
Q96EU6	RRP36,C6orf153,HSPC253	3	8	2	2, 2, 2, 2, 0/0, 0, 0, 0, 0	8	29.8	Ribosomal RNA processing protein 36 homolog	Homo sapiens
Q96QD9	FYTTD1,UIF	3	8	2	2, 1, 2, 2, 1/0, 0, 0, 0, 0	8	35.8	UAP56-interacting factor	Homo sapiens
Q9H9A6	LRRC40	2	8	2	2, 1, 2, 2, 1/0, 0, 0, 0, 0	8	68.2	Leucine-rich repeat-containing protein 40	Homo sapiens
Q9H9H4	VPS37B	2	8	2	1, 2, 2, 2, 1/0, 0, 0, 0, 0	8	31.3	Vacuolar protein sorting-associated protein 37B	Homo sapiens
Q9HB07	MYG1,C12orf10	3	8	2	1, 3, 2, 2, 0/0, 0, 0, 0, 0	8	42.5	MYG1 exonuclease	Homo sapiens
Q9NZ63	C9orf78,HCA59	3	8	2	1, 3, 2, 2, 0/0, 0, 0, 0, 0	8	33.7	Telomere length and silencing protein 1 homolog	Homo sapiens
Q9UER7	DAXX,BING2,DAP6	5	8	2	1, 2, 2, 3, 0/0, 0, 0, 0, 0	8	81.4	Death domain-associated protein 6	Homo sapiens
Q9UHY8	FEZ2	3	8	2	2, 0, 2, 2, 1/0, 0, 0, 0, 1	8	39.7	Fasciculation and elongation protein zeta-2	Homo sapiens
Q9Y294	ASF1A,CGI-98,HSPC146	2	8	2	1, 2, 2, 2, 1/0, 0, 0, 0, 0	8	23	Histone chaperone ASF1A	Homo sapiens
Q9Y2W6	TDRKH,TDRD2	2	8	2	2, 1, 2, 2, 1/0, 0, 0, 0, 0	8	62	Tudor and KH domain-containing protein	Homo sapiens
Q9Y3D0	FAM96B,MIP18,CGI-128,HSPC118	3	8	2	0, 2, 2, 2, 1/0, 0, 0, 0, 1	8	17.7	Cytosolic iron-sulfur assembly component 2B	Homo sapiens
Q9Y3X0	CCDC9	2	8	2	1, 2, 2, 1, 2/0, 0, 0, 0, 0	8	59.7	Coiled-coil domain-containing protein 9	Homo sapiens
Q9Y5J1	UTP18,WDR50,CDABP0061,CGI-48	3	8	2	0, 2, 2, 2, 2/0, 0, 0, 0, 0	8	62	U3 small nucleolar RNA-associated protein 18 homolog	Homo sapiens
Q9Y5K5	UCHL5,UCH37,AD-019,CGI-70	3	8	2	0, 2, 2, 1, 2/0, 0, 0, 0, 0	8	37.6	Ubiquitin carboxyl-terminal hydrolase isozyme L5	Homo sapiens
A6NKD9	CCDC85C	3	7	2	2, 2, 1, 2, 0/0, 0, 0, 0, 0	7	45.2	Coiled-coil domain-containing protein 85C	Homo sapiens
O60504	SORBS3,SCAM1	2	7	2	1, 2, 2, 2, 0/0, 0, 0, 0, 0	7	75.3	Vinexin	Homo sapiens
O60826	CCDC22,CXorf37,JM1	3	7	2	2, 1, 2, 2, 0/0, 0, 0, 0, 0	7	70.8	Coiled-coil domain-containing protein 22	Homo sapiens
P49247	RPIA,RPI	2	7	2	2, 2, 1, 2, 0/0, 0, 0, 0, 0	7	33.3	Ribose-5-phosphate isomerase	Homo sapiens
Q6ZVF9	GPRIN3,KIAA2027	2	7	2	2, 2, 1, 2, 0/0, 0, 0, 0, 0	7	82.4	G protein-regulated inducer of neurite outgrowth 3	Homo sapiens
Q9H6R7	C2orf44,PP384	2	7	2	2, 1, 2, 2, 0/0, 0, 0, 0, 0	7	79.1	WD repeat and coiled-coil-containing protein	Homo sapiens
Q9NQE9	HINT3	2	7	2	2, 2, 1, 2, 0/0, 0, 0, 0, 0	7	20.4	Histidine triad nucleotide-binding protein 3	Homo sapiens
Q9UPY3	DICER1,DICER,HERNA,KIAA0928	2	7	2	2, 2, 0, 2, 1/0, 0, 0, 0, 0	7	218.7	Endoribonuclease Dicer	Homo sapiens
O95487	SEC24B	2	6	2	2, 2, 0, 2, 0/0, 0, 0, 0, 0	6	137.4	Protein transport protein Sec24B	Homo sapiens
P54709	ATP1B3	3	6	2	0, 2, 2, 2, 0/0, 0, 0, 0, 0	6	31.5	Sodium/potassium-transporting ATPase subunit beta-3	Homo sapiens
P62834	RAP1A,KREV1	2	6	2	2, 2, 0, 2, 0/0, 0, 0, 0, 0	6	21	Ras-related protein Rap-1A	Homo sapiens
Q8NFD5	ARID1B,BAF250B,DAN15,KIAA1235,OSA2	3	6	2	0, 2, 2, 2, 0/0, 0, 0, 0, 0	6	236.1	AT-rich interactive domain-containing protein 1B	Homo sapiens
Q9GZZ9	UBA5,UBE1DC1	2	6	2	0, 2, 2, 2, 0/0, 0, 0, 0, 0	6	44.9	Ubiquitin-like modifier-activating enzyme 5	Homo sapiens

### Sheet: Intermediate affinity targets
388/1554 proteins	Gene & Synonyms	Iridium 5µM/Iridium 0.2µM								Total peptides in set	MW (kDa)	Description
		Ratio	Log2(Ratio)	Adj. p-value	CV %	Dist. pept. used	Pept. used	Pep. filter	Distrib. dist. pep. in replic.
P19338	NCL	1.4342	0.520246	1.16914e-17	10.8545	49	562	38	38, 46, 49, 48, 43/24, 44, 38, 41, 43	631	76.6	Nucleolin
P11021	HSPA5,GRP78	1.87019	0.903181	4.3237e-34	6.9641	42	340	33	33, 35, 37, 38, 35/2, 31, 20, 29, 34	439	72.3	Endoplasmic reticulum chaperone BiP
P10809	HSPD1,HSP60	1.61885	0.694973	4.47127e-31	7.5563	45	397	32	34, 36, 40, 41, 32/12, 34, 33, 37, 40	490	61.1	60 kDa heat shock protein, mitochondrial
P30101	PDIA3,ERP57,ERP60,GRP58	1.57665	0.656862	2.10041e-26	8.16282	36	317	27	27, 32, 32, 32, 29/6, 30, 24, 30, 30	391	56.8	Protein disulfide-isomerase A3
P38646	HSPA9,GRP75,HSPA9B,mt-HSP70	1.59756	0.675873	3.4809e-20	9.30267	29	221	23	25, 26, 23, 23, 25/4, 25, 20, 24, 22	282	73.7	Stress-70 protein, mitochondrial
P04075	ALDOA,ALDA	1.4377	0.523763	5.2461e-15	11.4655	27	272	20	20, 24, 23, 22, 21/13, 21, 21, 23, 18	321	39.4	Fructose-bisphosphate aldolase A
P14618	PKM,OIP3,PK2,PK3,PKM2	2.10527	1.07401	1.91742e-41	5.78738	29	261	20	20, 26, 27, 26, 24/13, 20, 19, 22, 26	344	57.9	Pyruvate kinase PKM
P06748	NPM1,NPM	2.19842	1.13647	4.22844e-34	6.74112	23	272	19	19, 21, 20, 18, 17/20, 20, 21, 22, 19	349	32.6	Nucleophosmin
P31948	STIP1	1.3749	0.459328	2.33843e-12	12.661	27	211	18	20, 25, 23, 24, 18/3, 16, 11, 14, 23	287	62.6	Stress-induced-phosphoprotein 1
P11142	HSPA8,HSC70,HSP73,HSPA10	2.23549	1.16059	9.34832e-35	6.34335	25	224	17	22, 23, 21, 21, 17/3, 21, 14, 17, 20	283	70.9	Heat shock cognate 71 kDa protein
P08670	VIM	4.81156	2.2665	8.67981e-54	4.13959	24	193	15	22, 21, 21, 23, 15/5, 17, 14, 15, 14	360	53.7	Vimentin
P60174	TPI1,TPI	1.35179	0.434869	3.21755e-09	15.1009	20	183	15	15, 16, 18, 17, 15/10, 16, 12, 13, 14	227	26.7	Triosephosphate isomerase
P43243	MATR3,KIAA0723	2.68179	1.42319	1.06642e-31	6.34922	20	171	15	18, 18, 19, 18, 15/3, 14, 8, 15, 16	296	94.6	Matrin-3
P11586	MTHFD1,MTHFC,MTHFD	2.10774	1.0757	2.05003e-20	8.6399	21	150	15	19, 20, 20, 20, 15/1, 10, 10, 11, 16	197	101.6	C-1-tetrahydrofolate synthase, cytoplasmic
P51991	HNRNPA3,HNRPA3	2.26609	1.1802	2.10172e-46	5.3454	21	270	14	14, 21, 21, 20, 18/11, 15, 13, 16, 16	308	39.6	Heterogeneous nuclear ribonucleoprotein A3
P14866	HNRNPL,HNRPL,P/OKcl.14	2.05899	1.04194	5.10722e-27	7.33675	20	181	14	19, 20, 18, 19, 14/8, 16, 12, 14, 17	215	64.1	Heterogeneous nuclear ribonucleoprotein L
P52272	HNRNPM,HNRPM,NAGR1	1.72133	0.783527	4.0538e-19	8.93372	21	140	14	14, 18, 19, 20, 18/1, 13, 11, 11, 15	208	77.5	Heterogeneous nuclear ribonucleoprotein M
Q9UQ35	SRRM2,KIAA0324,SRL300,SRM300,HSPC075	2.14821	1.10313	2.4098e-25	7.13093	17	133	14	15, 16, 14, 16, 14/5, 14, 11, 13, 15	185	299.6	Serine/arginine repetitive matrix protein 2
Q13428	TCOF1	1.70543	0.770132	3.1772e-09	14.3787	16	108	14	14, 15, 16, 14, 15/0, 12, 3, 8, 11	153	152.1	Treacle protein
Q92945	KHSRP,FUBP2	4.62577	2.20969	1.07364e-62	3.49191	20	184	13	19, 20, 18, 17, 13/10, 16, 17, 15, 16	289	73.1	Far upstream element-binding protein 2
P55072	VCP	2.13729	1.09578	5.4748e-29	6.65815	20	157	13	14, 16, 18, 17, 13/1, 15, 11, 16, 20	223	89.3	Transitional endoplasmic reticulum ATPase
P00558	PGK1,PGKA,MIG10,OK/SW-cl.110	1.50144	0.586351	7.87623e-13	12.0128	18	156	13	13, 18, 17, 18, 15/6, 14, 9, 11, 15	183	44.6	Phosphoglycerate kinase 1
Q12906	ILF3,DRBF,MPHOSPH4,NF90	1.72877	0.789747	3.84122e-20	8.74196	20	151	13	13, 18, 20, 18, 16/1, 14, 8, 10, 17	180	95.3	Interleukin enhancer-binding factor 3
O43175	PHGDH,PGDH3	2.59552	1.37602	2.09025e-32	5.95691	18	147	13	15, 16, 16, 14, 13/6, 12, 13, 12, 15	193	56.7	D-3-phosphoglycerate dehydrogenase
Q14315	FLNC,ABPL,FLN2	5.98554	2.58148	1.83427e-38	4.48718	17	116	13	15, 17, 15, 16, 13/3, 10, 8, 7, 12	415	291	Filamin-C
P00390	GSR,GLUR,GRD1	3.10946	1.63666	1.04637e-41	4.00928	16	114	13	14, 14, 13, 13, 13/0, 9, 8, 8, 13	169	56.3	Glutathione reductase, mitochondrial
O60506	SYNCRIP,HNRPQ,NSAP1	3.1181	1.64067	5.71972e-27	6.29682	14	110	13	13, 14, 14, 14, 14/0, 10, 6, 7, 13	202	69.6	Heterogeneous nuclear ribonucleoprotein Q
Q06830	PRDX1,PAGA,PAGB,TDPX2	1.8383	0.878372	5.07932e-26	7.63681	19	192	12	17, 18, 16, 17, 12/12, 16, 16, 16, 16	229	22.1	Peroxiredoxin-1
P25398	RPS12	8.35774	3.06311	1.4282e-72	2.96533	18	187	12	17, 16, 16, 16, 10/12, 15, 14, 13, 16	235	14.5	40S ribosomal protein S12
P61247	RPS3A,FTE1,MFTL	1.65431	0.72623	8.5844e-12	12.5367	20	143	12	12, 16, 15, 16, 12/5, 14, 8, 11, 17	173	29.9	40S ribosomal protein S3a
P32119	PRDX2,NKEFB,TDPX1	1.54753	0.62997	5.70719e-09	15.0082	15	133	12	12, 14, 14, 13, 13/5, 10, 10, 11, 14	148	21.9	Peroxiredoxin-2
Q8NC51	SERBP1,PAIRBP1,CGI-55	2.53773	1.34354	1.94181e-36	5.67369	16	170	11	16, 16, 15, 13, 11/8, 13, 12, 15, 15	245	45	Plasminogen activator inhibitor 1 RNA-binding protein
Q13642	FHL1,SLIM1	2.93431	1.55302	1.6381e-52	3.5922	15	141	11	14, 15, 14, 14, 11/6, 12, 7, 8, 11	185	36.3	Four and a half LIM domains protein 1
P09874	PARP1,ADPRT,PPOL	1.39056	0.47567	6.83189e-08	16.364	19	141	11	15, 17, 17, 15, 10/0, 12, 11, 12, 14	194	113.1	Poly [ADP-ribose] polymerase 1
Q14103	HNRNPD,AUF1,HNRPD	1.4686	0.554444	7.99862e-10	14.0656	15	129	11	12, 13, 15, 15, 11/0, 11, 9, 11, 13	165	38.4	Heterogeneous nuclear ribonucleoprotein D0
Q9Y265	RUVBL1,INO80H,NMP238,TIP49,TIP49A	1.70406	0.768977	1.85416e-16	9.49975	17	111	11	12, 16, 15, 15, 11/0, 9, 9, 9, 15	137	50.2	RuvB-like 1
P34932	HSPA4,APG2	3.32825	1.73476	4.81109e-23	7.12566	18	108	11	13, 17, 17, 18, 11/2, 9, 3, 7, 11	174	94.3	Heat shock 70 kDa protein 4
P00918	CA2	1.1865	0.246713	0.00898706	34.6007	20	175	10	13, 18, 19, 16, 10/6, 14, 13, 17, 19	196	29.2	Carbonic anhydrase 2
Q00688	FKBP3,FKBP25	1.39106	0.476186	4.11456e-14	10.8629	14	121	10	12, 9, 11, 11, 12/1, 12, 11, 11, 10	154	25.2	Peptidyl-prolyl cis-trans isomerase FKBP3
Q02790	FKBP4,FKBP52	1.46233	0.548267	3.50427e-08	15.6953	14	113	10	10, 11, 12, 13, 12/0, 10, 8, 11, 11	157	51.8	Peptidyl-prolyl cis-trans isomerase FKBP4
Q12888	TP53BP1	2.96388	1.56749	2.95312e-19	7.40235	11	76	10	11, 11, 10, 11, 11/0, 6, 2, 3, 11	148	213.6	TP53-binding protein 1
P12277	CKB,CKBB	1.73256	0.792906	1.77011e-08	15.5804	14	133	9	11, 13, 14, 12, 9/4, 11, 9, 11, 12	186	42.6	Creatine kinase B-type
P12268	IMPDH2,IMPD2	2.91707	1.54452	2.29747e-31	5.87296	15	132	9	10, 15, 14, 14, 9/4, 11, 9, 13, 7	193	55.8	Inosine-5'-monophosphate dehydrogenase 2
Q99729	HNRNPAB,ABBP1,HNRPAB	1.34191	0.424285	0.00027328	24.7044	13	131	9	11, 12, 13, 13, 9/4, 11, 9, 10, 9	150	36.2	Heterogeneous nuclear ribonucleoprotein A/B
P62917	RPL8	1.25335	0.325794	0.000320924	24.9645	18	131	9	9, 14, 15, 15, 13/8, 9, 8, 10, 10	165	28	60S ribosomal protein L8
Q07020	RPL18	1.28866	0.365876	0.0494977	45.2768	11	117	9	9, 10, 10, 10, 11/11, 8, 8, 11, 11	120	21.6	60S ribosomal protein L18
P40925	MDH1,MDHA	1.66058	0.731691	4.54967e-14	10.6027	14	105	9	12, 13, 12, 12, 9/3, 9, 10, 9, 12	136	36.4	Malate dehydrogenase, cytoplasmic
Q01082	SPTBN1,SPTB2	1.71314	0.776641	1.54872e-10	12.9859	17	104	9	10, 13, 14, 14, 9/3, 10, 4, 9, 15	176	274.6	Spectrin beta chain, non-erythrocytic 1
Q9NYF8	BCLAF1,BTF,KIAA0164	1.34606	0.428745	4.37177e-06	19.0738	13	103	9	9, 12, 13, 12, 9/0, 8, 6, 8, 10	144	106.1	Bcl-2-associated transcription factor 1
P38117	ETFB,FP585	1.63443	0.708786	1.85169e-10	12.8825	13	92	9	13, 12, 11, 11, 9/3, 10, 6, 8, 9	111	27.8	Electron transfer flavoprotein subunit beta
O00151	PDLIM1,CLIM1,CLP36	3.12838	1.64542	1.08375e-27	5.51963	12	89	9	11, 12, 11, 12, 9/0, 9, 7, 6, 6	138	36.1	PDZ and LIM domain protein 1
P31943	HNRNPH1,HNRPH,HNRPH1	3.87325	1.95354	1.34132e-27	5.45941	13	88	9	10, 13, 10, 12, 9/0, 7, 6, 6, 10	124	49.2	Heterogeneous nuclear ribonucleoprotein H
P42166	TMPO,LAP2	1.58715	0.666442	2.64967e-05	20.7509	10	85	9	9, 10, 10, 9, 10/2, 9, 7, 8, 9	152	75.5	Lamina-associated polypeptide 2, isoform alpha
Q14980	NUMA1,NMP22,NUMA	2.58312	1.36912	1.34225e-11	11.1489	12	71	9	10, 11, 10, 9, 9/0, 4, 1, 5, 7	207	238.3	Nuclear mitotic apparatus protein 1
P49368	CCT3,CCTG,TRIC5	2.32028	1.2143	3.72681e-26	6.96058	17	137	8	13, 15, 15, 16, 8/4, 12, 10, 10, 15	171	60.5	T-complex protein 1 subunit gamma
P09936	UCHL1	2.31851	1.2132	1.48437e-25	7.0048	13	129	8	10, 13, 11, 13, 7/10, 11, 8, 10, 11	163	24.8	Ubiquitin carboxyl-terminal hydrolase isozyme L1
P62633	CNBP,RNF163,ZNF9	4.6221	2.20855	1.29206e-34	5.02483	12	116	8	12, 12, 11, 10, 8/5, 10, 7, 7, 8	168	19.5	Cellular nucleic acid-binding protein
P17844	DDX5,G17P1,HELR,HLR1	1.24479	0.315907	0.00115781	27.5898	12	109	8	10, 11, 12, 12, 8/1, 11, 8, 9, 11	149	69.1	Probable ATP-dependent RNA helicase DDX5
P33316	DUT	1.96365	0.973537	1.66328e-16	9.3823	11	103	8	9, 10, 9, 10, 8/5, 10, 9, 9, 9	127	26.6	Deoxyuridine 5'-triphosphate nucleotidohydrolase, mitochondrial
P07737	PFN1	1.57617	0.656427	3.36803e-15	9.84742	12	97	8	9, 10, 9, 10, 8/8, 10, 7, 9, 9	117	15.1	Profilin-1
P24752	ACAT1,ACAT,MAT	1.52091	0.604935	7.52314e-08	15.9162	11	97	8	8, 9, 10, 8, 8/2, 9, 9, 9, 10	115	45.2	Acetyl-CoA acetyltransferase, mitochondrial
P24534	EEF1B2,EEF1B,EF1B	2.00931	1.0067	1.0165e-17	8.67847	10	95	8	9, 9, 10, 9, 8/6, 8, 9, 7, 7	118	24.8	Elongation factor 1-beta
Q9UKK9	NUDT5,NUDIX5,HSPC115	1.34713	0.429889	1.90187e-07	16.442	11	93	8	8, 11, 10, 11, 9/1, 7, 6, 7, 11	110	24.3	ADP-sugar pyrophosphatase
P05455	SSB	1.62955	0.704477	2.7427e-08	15.0719	13	88	8	8, 12, 12, 13, 9/0, 6, 4, 8, 10	145	46.8	Lupus La protein
P22102	GART,PGFT,PRGS	5.97992	2.58013	7.66081e-36	3.88088	11	84	8	8, 10, 10, 10, 8/3, 4, 1, 5, 10	183	107.8	Trifunctional purine biosynthetic protein adenosine-3
Q16658	FSCN1,FAN1,HSN,SNL	1.21909	0.2858	0.00435282	31.1289	14	84	8	8, 12, 9, 9, 8/6, 7, 6, 9, 10	107	54.5	Fascin
Q99615	DNAJC7,TPR2,TTC2	6.17126	2.62557	8.365e-26	5.3568	11	75	8	11, 10, 11, 10, 8/0, 6, 2, 6, 8	201	56.4	DnaJ homolog subfamily C member 7
P30405	PPIF,CYP3	5.17787	2.37236	6.07558e-34	3.8327	9	75	8	9, 8, 8, 9, 8/0, 6, 6, 7, 5	117	22	Peptidyl-prolyl cis-trans isomerase F, mitochondrial
Q8WWM7	ATXN2L,A2D,A2LG,A2LP,A2RP	3.27936	1.71341	3.39557e-16	8.5362	10	72	8	9, 10, 8, 10, 8/2, 5, 6, 5, 9	130	113.4	Ataxin-2-like protein
Q9BXP5	SRRT,ARS2,ASR2	1.38134	0.466071	0.000752929	25.9762	11	72	8	10, 9, 10, 10, 8/1, 8, 4, 8, 4	113	100.7	Serrate RNA effector molecule homolog
P53041	PPP5C,PPP5	4.6773	2.22568	4.23213e-23	5.7212	12	70	8	10, 10, 10, 9, 8/0, 6, 4, 2, 6	142	56.9	Serine/threonine-protein phosphatase 5
Q96I24	FUBP3,FBP3	5.82138	2.54136	2.1998e-34	3.36895	9	66	8	9, 9, 9, 9, 8/1, 5, 4, 4, 8	159	61.6	Far upstream element-binding protein 3
Q9Y520	PRRC2C,BAT2D1,BAT2L2,KIAA1096,XTP2	3.08763	1.6265	9.67223e-16	8.31293	9	63	8	9, 8, 9, 9, 8/2, 5, 3, 3, 7	203	316.9	Protein PRRC2C
Q15233	NONO,NRB54	1.63814	0.712062	2.0809e-11	12.6245	15	123	7	10, 13, 11, 15, 7/4, 10, 10, 8, 11	154	54.2	Non-POU domain-containing octamer-binding protein
P43487	RANBP1	2.54856	1.34968	1.47559e-19	8.26965	11	108	7	10, 11, 11, 11, 7/0, 9, 7, 7, 9	150	23.3	Ran-specific GTPase-activating protein
P31939	ATIC,PURH,OK/SW-cl.86	1.79021	0.840131	2.91484e-09	14.1745	16	101	7	7, 16, 15, 14, 9/0, 8, 6, 8, 12	150	64.6	Bifunctional purine biosynthesis protein ATIC
P30086	PEBP1,PBP,PEBP	1.56728	0.648267	4.70947e-12	11.728	11	97	7	7, 11, 11, 11, 9/1, 8, 7, 9, 7	109	21.1	Phosphatidylethanolamine-binding protein 1
P84098	RPL19	1.39329	0.478499	0.00195038	28.7634	11	97	7	8, 8, 10, 5, 9/8, 8, 7, 9, 8	103	23.5	60S ribosomal protein L19
P05387	RPLP2,D11S2243E,RPP2	1.72711	0.788356	4.19048e-10	13.2307	9	93	7	7, 7, 8, 8, 7/6, 7, 7, 8, 9	106	11.7	60S acidic ribosomal protein P2
Q15691	MAPRE1	1.54607	0.628606	4.338e-07	16.6842	10	79	7	9, 8, 8, 8, 7/0, 5, 4, 7, 8	93	30	Microtubule-associated protein RP/EB family member 1
Q14444	CAPRIN1,GPIAP1,GPIP137,M11S1,RNG105	5.13699	2.36092	1.00801e-37	3.38554	11	78	7	7, 9, 8, 9, 9/1, 8, 6, 7, 9	130	78.4	Caprin-1
P13804	ETFA	1.59579	0.674267	5.72812e-11	12.0602	11	78	7	7, 8, 10, 10, 7/2, 8, 8, 8, 10	108	35.1	Electron transfer flavoprotein subunit alpha, mitochondrial
Q7KZF4	SND1,TDRD11	1.59885	0.677036	3.75624e-07	16.4459	10	74	7	8, 9, 9, 9, 7/0, 6, 7, 8, 7	123	102	Staphylococcal nuclease domain-containing protein 1
Q15717	ELAVL1,HUR	4.02959	2.01063	7.04458e-22	6.31615	8	70	7	7, 7, 8, 8, 7/2, 6, 4, 7, 8	115	36.1	ELAV-like protein 1
Q14566	MCM6	2.27746	1.18743	1.39439e-12	10.2561	9	64	7	9, 8, 9, 8, 7/0, 6, 4, 5, 8	100	92.9	DNA replication licensing factor MCM6
O95757	HSPA4L,APG1,OSP94	3.93755	1.9773	1.75977e-22	5.70543	9	63	7	8, 9, 9, 7, 8/0, 8, 1, 6, 7	147	94.5	Heat shock 70 kDa protein 4L
P08621	SNRNP70,RNPU1Z,RPU1,SNRP70,U1AP1	1.69986	0.765413	7.02538e-09	13.3732	10	60	7	8, 8, 9, 9, 7/0, 4, 3, 6, 6	104	51.6	U1 small nuclear ribonucleoprotein 70 kDa
Q00059	TFAM,TCF6,TCF6L2	8.54563	3.09519	2.10125e-25	4.69842	7	59	7	7, 7, 7, 7, 7/2, 4, 4, 5, 4	160	29.1	Transcription factor A, mitochondrial
Q9Y6A5	TACC3,ERIC1	8.52354	3.09145	1.90205e-40	2.15444	8	59	7	7, 7, 8, 8, 8/1, 3, 2, 5, 5	160	90.4	Transforming acidic coiled-coil-containing protein 3
P14314	PRKCSH,G19P1	1.57418	0.6546	1.22186e-09	13.9307	15	106	6	6, 13, 12, 13, 12/2, 13, 12, 9, 14	136	59.4	Glucosidase 2 subunit beta
Q07021	C1QBP,GC1QBP,HABP1,SF2P32	2.37653	1.24886	7.22076e-17	9.27447	9	104	6	7, 9, 9, 8, 6/5, 9, 9, 7, 8	122	31.4	Complement component 1 Q subcomponent-binding protein, mitochondrial
P50991	CCT4,CCTD,SRB	1.64263	0.716007	7.37754e-08	15.6161	17	89	6	13, 14, 15, 6, 8/1, 9, 4, 8, 11	133	57.9	T-complex protein 1 subunit delta
P62263	RPS14,PRO2640	1.19626	0.258531	0.00271052	29.6462	8	88	6	7, 8, 8, 7, 6/4, 7, 6, 6, 6	97	16.3	40S ribosomal protein S14
P39023	RPL3,OK/SW-cl.32	1.29785	0.376126	0.00207446	28.7885	13	86	6	6, 10, 11, 9, 10/4, 5, 4, 8, 10	104	46.1	60S ribosomal protein L3
P23528	CFL1,CFL	6.01523	2.58862	1.32152e-23	6.34746	8	83	6	7, 8, 7, 7, 6/6, 7, 6, 7, 7	136	18.5	Cofilin-1
P39687	ANP32A,C15orf1,LANP,MAPM,PHAP1	2.05401	1.03844	8.22877e-15	9.59538	9	81	6	6, 9, 8, 8, 8/0, 7, 6, 7, 7	93	28.6	Acidic leucine-rich nuclear phosphoprotein 32 family member A
P23396	RPS3,OK/SW-cl.26	1.32345	0.404301	9.60585e-05	22.3764	12	81	6	7, 11, 12, 9, 6/3, 6, 5, 7, 11	105	26.7	40S ribosomal protein S3
P62266	RPS23	1.41395	0.499732	0.00122494	27.3133	10	78	6	6, 8, 9, 9, 6/8, 8, 7, 8, 4	100	15.8	40S ribosomal protein S23
Q9UQ80	PA2G4,EBP1	1.54122	0.624074	2.84446e-07	16.2824	12	76	6	10, 10, 11, 12, 6/0, 9, 6, 6, 6	117	43.8	Proliferation-associated protein 2G4
Q15181	PPA1,IOPPP,PP	3.14597	1.65351	7.17757e-28	4.59391	9	68	6	7, 6, 9, 8, 6/1, 7, 4, 7, 8	112	32.7	Inorganic pyrophosphatase
Q9NX63	CHCHD3,MINOS3	2.20508	1.14083	3.42403e-16	8.26973	9	68	6	8, 6, 7, 6, 9/1, 7, 5, 6, 6	101	26.2	MICOS complex subunit MIC19
O75947	ATP5PD,ATP5H,My032	1.77183	0.825242	1.73577e-07	15.5791	7	64	6	7, 7, 7, 6, 6/3, 6, 5, 5, 5	78	18.5	ATP synthase subunit d, mitochondrial
Q9HB71	CACYBP,S100A6BP,SIP,PNAS-107	2.2489	1.16922	5.50772e-18	7.27592	7	62	6	7, 7, 7, 7, 6/3, 4, 3, 4, 7	79	26.2	Calcyclin-binding protein
P46782	RPS5	1.48449	0.569965	0.000254533	23.4758	9	62	6	6, 8, 9, 9, 6/0, 8, 3, 5, 2	92	22.9	40S ribosomal protein S5
P20290	BTF3,NACB,OK/SW-cl.8	2.21349	1.14632	1.10246e-10	11.658	8	61	6	7, 7, 7, 8, 6/1, 8, 4, 5, 8	73	22.2	Transcription factor BTF3
Q9HC38	GLOD4,C17orf25,CGI-150,My027	1.99053	0.993155	3.75771e-15	8.27615	7	57	6	6, 6, 7, 7, 6/1, 6, 4, 6, 4	73	34.8	Glyoxalase domain-containing protein 4
Q8N1G4	LRRC47,KIAA1185	2.25558	1.1735	4.23139e-06	17.8387	8	56	6	7, 8, 8, 7, 6/2, 4, 3, 4, 7	106	63.5	Leucine-rich repeat-containing protein 47
Q96T23	RSF1,HBXAP,XAP8	1.93755	0.954233	5.83541e-09	12.7029	9	52	6	8, 9, 8, 9, 6/0, 4, 1, 1, 4	104	163.8	Remodeling and spacing factor 1
O75832	PSMD10	3.7025	1.8885	2.83992e-15	7.70366	6	50	6	6, 6, 6, 6, 6/0, 2, 3, 4, 5	55	24.4	26S proteasome non-ATPase regulatory subunit 10
Q15003	NCAPH,BRRN,BRRN1,CAPH,KIAA0074	4.43321	2.14835	2.29206e-23	4.25756	7	47	6	7, 7, 7, 7, 6/1, 3, 1, 3, 5	131	82.6	Condensin complex subunit 2
Q14974	KPNB1,NTF97	2.60066	1.37888	2.45579e-06	16.6176	6	44	6	6, 6, 6, 6, 6/0, 3, 2, 4, 5	68	97.2	Importin subunit beta-1
O75821	EIF3G,EIF3S4	6.61073	2.72481	3.42061e-23	6.28644	10	81	5	5, 9, 10, 10, 8/0, 5, 5, 4, 9	181	35.6	Eukaryotic translation initiation factor 3 subunit G
P62269	RPS18,D6S218E	1.30624	0.385421	0.00853196	33.563	10	73	5	7, 9, 10, 9, 5/3, 6, 2, 4, 9	81	17.7	40S ribosomal protein S18
P63244	GNB2L1,HLC7,PIG21	1.76628	0.820712	9.6181e-10	12.9621	10	71	5	8, 8, 9, 10, 5/4, 6, 5, 8, 8	86	35.1	Receptor of activated protein C kinase 1
Q12874	SF3A3,SAP61	2.18564	1.12806	1.08213e-15	8.68657	8	70	5	8, 8, 8, 8, 5/1, 5, 5, 6, 6	116	58.8	Splicing factor 3A subunit 3
P51149	RAB7A,RAB7	1.32978	0.411187	0.000320924	24.0184	7	64	5	4, 7, 7, 7, 6/1, 6, 5, 5, 6	70	23.5	Ras-related protein Rab-7a
P62851	RPS25	3.04854	1.60812	8.20947e-18	7.41514	8	63	5	8, 8, 7, 8, 5/4, 7, 5, 5, 6	86	13.7	40S ribosomal protein S25
P18621	RPL17	1.93638	0.953361	7.68288e-07	16.5812	7	62	5	5, 6, 5, 7, 5/4, 5, 3, 6, 6	81	21.4	60S ribosomal protein L17
Q13435	SF3B2,SAP145	1.42834	0.514335	0.000208776	23.1236	9	61	5	5, 7, 8, 8, 7/0, 7, 4, 6, 9	117	100.2	Splicing factor 3B subunit 2
P27824	CANX	1.94916	0.962853	1.69447e-05	19.3912	11	60	5	6, 10, 9, 9, 5/1, 6, 1, 5, 8	73	67.6	Calnexin
Q15293	RCN1,RCN	1.82319	0.866464	1.58799e-06	17.1377	7	60	5	5, 7, 7, 7, 5/1, 5, 6, 4, 6	80	38.9	Reticulocalbin-1
P48047	ATP5PO,ATP5O,ATPO	1.51071	0.595231	0.000187638	22.864	8	59	5	6, 5, 7, 7, 6/1, 5, 5, 5, 7	76	23.3	ATP synthase subunit O, mitochondrial
P09622	DLD,GCSL,LAD,PHE3	1.80364	0.850912	9.95421e-13	9.90243	6	58	5	6, 6, 6, 5, 6/3, 6, 4, 6, 5	82	54.2	Dihydrolipoyl dehydrogenase, mitochondrial
P10599	TXN,TRDX,TRX,TRX1	5.27285	2.39858	2.94542e-18	6.72842	7	56	5	6, 6, 7, 6, 5/2, 4, 3, 4, 4	82	11.7	Thioredoxin
O75475	PSIP1,DFS70,LEDGF,PSIP2	1.88364	0.913527	2.53345e-06	17.4081	6	56	5	6, 6, 6, 6, 5/0, 4, 4, 5, 5	72	60.1	PC4 and SFRS1-interacting protein
Q05682	CALD1,CAD,CDM	7.84299	2.9714	1.17061e-23	4.83383	7	55	5	6, 7, 6, 6, 5/0, 4, 4, 2, 6	150	93.2	Caldesmon
O00299	CLIC1,G6,NCC27	1.65834	0.729737	2.74869e-06	17.3718	8	55	5	6, 7, 7, 7, 5/2, 5, 3, 6, 7	61	26.9	Chloride intracellular channel protein 1
P25786	PSMA1,HC2,NU,PROS30,PSC2	1.27114	0.346124	0.0127086	34.9815	8	52	5	5, 6, 8, 6, 6/0, 7, 5, 5, 4	60	29.6	Proteasome subunit alpha type-1
Q9NVS9	PNPO	6.81361	2.76842	6.21798e-18	6.51613	5	50	5	5, 5, 5, 5, 5/2, 4, 3, 2, 5	107	30	Pyridoxine-5'-phosphate oxidase
Q08945	SSRP1,FACT80	2.10913	1.07665	1.0975e-09	11.9514	7	50	5	6, 7, 7, 5, 5/0, 5, 6, 5, 4	69	81.1	FACT complex subunit SSRP1
P12270	TPR	1.56115	0.642611	9.36103e-05	21.253	9	50	5	5, 8, 7, 7, 6/0, 6, 2, 3, 6	138	267.3	Nucleoprotein TPR
Q9ULV4	CORO1C,CRN2,CRNN4	8.00205	3.00037	8.81177e-17	6.5244	7	46	5	7, 6, 6, 7, 5/1, 2, 2, 4, 6	131	53.2	Coronin-1C
O95292	VAPB,UNQ484/PRO983	2.2403	1.16369	9.19285e-08	14.0866	7	46	5	6, 6, 6, 6, 5/2, 3, 2, 4, 6	82	27.2	Vesicle-associated membrane protein-associated protein B/C
Q9Y383	LUC7L2,CGI-59,CGI-74	1.31129	0.390982	8.22892e-05	20.9182	7	46	5	5, 5, 6, 5, 7/0, 6, 3, 4, 5	64	46.5	Putative RNA-binding protein Luc7-like 2
Q92499	DDX1	1.3668	0.450804	0.000864668	25.2575	7	44	5	5, 6, 6, 6, 6/1, 3, 2, 3, 6	59	82.4	ATP-dependent RNA helicase DDX1
P37802	TAGLN2,KIAA0120,CDABP0035	2.1569	1.10896	4.38158e-06	16.9979	7	43	5	5, 5, 6, 6, 6/1, 3, 2, 3, 6	56	22.4	Transgelin-2
Q07866	KLC1,KLC,KNS2	4.57373	2.19337	2.36702e-11	9.63116	6	42	5	5, 5, 5, 6, 6/1, 2, 2, 4, 6	80	65.3	Kinesin light chain 1
Q9NPH2	ISYNA1,INO1	4.26312	2.09191	7.16503e-15	7.1614	6	42	5	6, 6, 6, 6, 5/1, 4, 1, 2, 5	84	61.1	Inositol-3-phosphate synthase 1
Q13111	CHAF1A,CAF,CAF1P150	2.08889	1.06273	0.000181823	21.8733	7	42	5	6, 6, 6, 5, 5/1, 4, 2, 3, 4	83	106.9	Chromatin assembly factor 1 subunit A
P35250	RFC2	5.43743	2.44292	7.62751e-15	6.29622	5	35	5	5, 5, 5, 5, 5/0, 1, 2, 3, 4	56	39.2	Replication factor C subunit 2
Q14160	SCRIB,CRIB1,KIAA0147,LAP4,SCRB1,VARTUL	6.50768	2.70214	5.95224e-16	5.34113	5	33	5	5, 5, 5, 5, 5/0, 3, 0, 1, 4	187	174.9	Protein scribble homolog
P30048	PRDX3,AOP1	2.29046	1.19563	4.77588e-14	9.7726	8	74	4	7, 8, 7, 7, 4/3, 5, 6, 6, 7	108	27.7	Thioredoxin-dependent peroxide reductase, mitochondrial
Q16629	SRSF7,SFRS7	1.7062	0.770784	3.56645e-06	17.6738	7	56	4	5, 6, 5, 7, 4/1, 7, 4, 7, 6	71	27.4	Serine/arginine-rich splicing factor 7
P54577	YARS1,YARS	1.59777	0.676062	4.74481e-06	17.8965	7	55	4	7, 7, 4, 6, 6/0, 6, 4, 4, 5	63	59.1	Tyrosine--tRNA ligase, cytoplasmic
P62249	RPS16	1.46761	0.55347	1.71113e-05	19.357	7	55	4	5, 7, 6, 7, 4/5, 4, 4, 6, 7	64	16.4	40S ribosomal protein S16
P30084	ECHS1	1.60835	0.685583	1.3791e-06	16.7474	5	54	4	4, 4, 5, 4, 4/0, 4, 4, 4, 5	67	31.4	Enoyl-CoA hydratase, mitochondrial
O15027	SEC16A,KIAA0310,SEC16,SEC16L	3.23289	1.69283	1.63607e-06	16.5653	8	51	4	7, 6, 4, 8, 6/2, 5, 2, 3, 6	223	251.9	Protein transport protein Sec16A
P55196	AFDN,AF6,MLLT4	6.50394	2.70131	1.66813e-11	10.041	9	50	4	7, 8, 7, 8, 4/0, 4, 1, 5, 6	168	206.8	Afadin
Q9H3K6	BOLA2,BOLA2A,My016,BOLA2B	1.93558	0.952764	6.16865e-05	20.7549	6	50	4	5, 4, 5, 6, 4/3, 4, 5, 4, 5	68	10.1	BolA-like protein 2
O43290	SART1	1.50533	0.590079	3.77423e-05	19.9322	9	50	4	5, 7, 7, 7, 4/0, 5, 3, 4, 8	79	90.3	U4/U6.U5 tri-snRNP-associated protein 1
P16152	CBR1,CBR,CRN,SDR21C1	1.65785	0.729312	6.36036e-07	15.6907	7	48	4	6, 6, 6, 7, 3/1, 5, 4, 4, 6	60	30.4	Carbonyl reductase [NADPH] 1
P31153	MAT2A,AMS2,MATA2	1.45441	0.540431	0.000885581	25.582	6	48	4	6, 5, 6, 6, 4/1, 4, 2, 3, 6	72	43.7	S-adenosylmethionine synthase isoform type-2
P07919	UQCRH	3.26436	1.7068	8.44279e-13	8.93784	5	47	4	4, 5, 4, 5, 4/0, 5, 3, 5, 5	71	10.7	Cytochrome b-c1 complex subunit 6, mitochondrial
P55036	PSMD4,MCB1	2.11622	1.08149	1.58845e-07	14.6524	6	47	4	6, 5, 5, 5, 4/2, 5, 3, 6, 6	73	40.7	26S proteasome non-ATPase regulatory subunit 4
P46060	RANGAP1,KIAA1835,SD	1.79642	0.845126	2.32408e-08	13.2239	7	47	4	5, 7, 7, 6, 4/0, 5, 2, 3, 5	87	63.5	Ran GTPase-activating protein 1
Q15056	EIF4H,KIAA0038,WBSCR1,WSCR1	1.20933	0.274213	0.0104789	33.8843	5	47	4	4, 5, 5, 4, 4/2, 4, 4, 4, 4	57	27.4	Eukaryotic translation initiation factor 4H
O00264	PGRMC1,HPR6.6,PGRMC	3.46676	1.79359	2.45893e-08	13.26	7	46	4	7, 6, 6, 5, 4/1, 3, 3, 5, 6	64	21.7	Membrane-associated progesterone receptor component 1
Q6UN15	FIP1L1,FIP1,RHE	1.31827	0.398648	0.00056349	24.3977	7	46	4	4, 7, 5, 7, 5/1, 3, 4, 3, 7	60	66.5	Pre-mRNA 3'-end-processing factor FIP1
Q13526	PIN1	1.35629	0.439665	0.00106711	25.6944	9	45	4	7, 6, 8, 6, 4/0, 3, 2, 3, 6	56	18.2	Peptidyl-prolyl cis-trans isomerase NIMA-interacting 1
Q13123	IK,RED,RER	3.78229	1.91926	4.6376e-21	4.60904	7	44	4	6, 7, 5, 7, 4/0, 4, 3, 4, 4	75	65.6	Protein Red
P27635	RPL10,DXS648E,QM	2.15337	1.10659	7.51074e-05	20.6171	6	43	4	3, 5, 4, 6, 2/4, 6, 4, 4, 5	57	24.6	60S ribosomal protein L10
Q14157	UBAP2L,KIAA0144,NICE4	1.80897	0.855171	3.95303e-10	10.7861	6	42	4	5, 5, 4, 4, 3/1, 6, 5, 4, 5	63	114.5	Ubiquitin-associated protein 2-like
Q13162	PRDX4	2.9561	1.5637	8.84139e-13	8.23706	7	41	4	4, 6, 7, 7, 6/0, 3, 1, 4, 3	77	30.5	Peroxiredoxin-4
Q06203	PPAT,GPAT	2.19939	1.13711	5.68832e-09	11.9819	6	41	4	5, 5, 6, 5, 3/0, 4, 4, 4, 5	83	57.4	Amidophosphoribosyltransferase
Q99733	NAP1L4,NAP2	1.78531	0.836178	4.06587e-07	14.7801	5	41	4	3, 5, 5, 5, 5/0, 5, 4, 4, 4	53	42.8	Nucleosome assembly protein 1-like 4
O00244	ATOX1,HAH1	2.49238	1.31753	2.15402e-06	16.0947	5	40	4	4, 5, 4, 5, 4/2, 3, 4, 4, 3	52	7.4	Copper transport protein ATOX1
P12814	ACTN1	3.65625	1.87037	1.20355e-07	13.631	5	39	4	4, 5, 5, 5, 5/1, 1, 1, 3, 3	131	103.1	Alpha-actinin-1
Q9BVP2	GNL3,E2IG3,NS	2.45503	1.29574	1.80753e-06	15.9252	5	39	4	4, 5, 5, 5, 5/2, 5, 3, 1, 4	47	62	Guanine nucleotide-binding protein-like 3
Q15654	TRIP6,OIP1	6.34139	2.6648	1.06397e-19	4.26154	6	38	4	4, 6, 6, 6, 5/0, 1, 0, 1, 4	141	50.3	Thyroid receptor-interacting protein 6
Q96C01	FAM136A	3.67684	1.87847	5.80096e-11	9.44705	6	38	4	4, 5, 4, 6, 6/3, 3, 2, 2, 3	49	15.6	Protein FAM136A
P33991	MCM4,CDC21	1.40234	0.487834	0.00190921	27.0062	5	38	4	4, 5, 5, 4, 4/0, 4, 3, 4, 5	55	96.6	DNA replication licensing factor MCM4
P55010	EIF5	2.58949	1.37267	3.90482e-12	8.43687	5	37	4	5, 5, 4, 5, 4/1, 2, 3, 3, 5	91	49.2	Eukaryotic translation initiation factor 5
P55209	NAP1L1,NRP	2.30194	1.20285	2.93347e-06	16.0292	5	37	4	4, 5, 5, 5, 4/1, 2, 1, 2, 3	50	45.4	Nucleosome assembly protein 1-like 1
P18583	SON,C21orf50,DBP5,KIAA1019,NREBP,HSPC310,HSPC312	1.80156	0.849246	8.39518e-05	20.0862	6	36	4	4, 5, 5, 6, 4/0, 4, 1, 1, 6	51	263.8	Protein SON
P14550	AKR1A1,ALDR1,ALR	1.51881	0.602937	4.49204e-05	19.2493	5	36	4	4, 4, 5, 4, 3/0, 4, 4, 4, 4	45	36.6	Aldo-keto reductase family 1 member A1
Q9Y2Z0	SUGT1	3.80908	1.92944	8.94423e-12	8.05538	6	34	4	4, 6, 4, 5, 5/0, 4, 3, 2, 1	102	41	Protein SGT1 homolog
P02545	LMNA,LMN1	3.89601	1.962	5.87017e-12	7.70897	6	33	4	5, 4, 5, 4, 4/1, 3, 1, 3, 3	145	74.1	Prelamin-A/C
Q13177	PAK2	2.59629	1.37645	2.1192e-05	17.8427	5	33	4	4, 5, 4, 5, 4/1, 4, 0, 3, 3	46	58	Serine/threonine-protein kinase PAK 2
Q96KR1	ZFR	2.50774	1.32639	3.77344e-10	9.38932	5	32	4	5, 4, 5, 5, 4/0, 4, 1, 3, 1	61	117	Zinc finger RNA-binding protein
P53597	SUCLG1	4.17668	2.06236	3.46912e-16	5.03444	4	31	4	4, 4, 4, 4, 4/1, 3, 2, 2, 3	47	36.2	Succinate--CoA ligase [ADP/GDP-forming] subunit alpha, mitochondrial
P62312	LSM6	3.90615	1.96575	1.16424e-06	14.1626	4	29	4	4, 4, 4, 4, 0/2, 2, 3, 3, 3	54	9.1	U6 snRNA-associated Sm-like protein LSm6
P30153	PPP2R1A	2.23028	1.15723	0.000843012	23.1168	5	26	4	4, 4, 4, 4, 4/0, 1, 0, 1, 4	47	65.3	Serine/threonine-protein phosphatase 2A 65 kDa regulatory subunit A alpha isoform
P55265	ADAR,ADAR1,DSRAD,G1P1,IFI4	4.25781	2.09011	1.105e-09	8.14189	5	25	4	5, 5, 5, 4, 0/0, 0, 0, 2, 4	110	136.1	Double-stranded RNA-specific adenosine deaminase
O75347	TBCA	1.94844	0.962322	1.65103e-14	9.36759	8	71	3	8, 7, 8, 8, 3/0, 6, 7, 7, 3	99	12.9	Tubulin-specific chaperone A
Q16576	RBBP7,RBAP46	2.1016	1.07149	1.07657e-15	8.68408	6	70	3	5, 5, 5, 6, 3/4, 4, 3, 4, 4	93	47.8	Histone-binding protein RBBP7
P51858	HDGF,HMG1L2	3.72767	1.89827	2.05317e-15	8.05915	7	57	3	6, 7, 6, 6, 3/0, 5, 3, 2, 6	113	26.8	Hepatoma-derived growth factor
P50995	ANXA11,ANX11	1.95601	0.967911	1.45729e-08	13.2909	6	51	3	5, 6, 6, 6, 3/0, 2, 3, 5, 5	64	54.4	Annexin A11
P62829	RPL23	1.3801	0.464775	5.72938e-05	20.6959	7	51	3	6, 7, 6, 7, 3/4, 5, 5, 5, 3	66	14.9	60S ribosomal protein L23
P58546	MTPN	4.97187	2.31379	1.44799e-15	7.13714	6	46	3	5, 6, 5, 5, 3/0, 3, 3, 4, 5	83	12.9	Myotrophin
P62857	RPS28	1.54711	0.629578	9.81007e-08	14.2201	5	46	3	4, 4, 3, 5, 4/2, 3, 3, 3, 5	60	7.8	40S ribosomal protein S28
Q9Y266	NUDC	3.1865	1.67197	1.95369e-09	11.6543	6	45	3	5, 6, 5, 5, 3/0, 5, 3, 3, 4	100	38.2	Nuclear migration protein nudC
P22061	PCMT1	3.70136	1.88805	1.24612e-14	7.42611	6	44	3	5, 5, 5, 5, 3/1, 4, 2, 4, 5	72	24.6	Protein-L-isoaspartate(D-aspartate) O-methyltransferase
Q8WU90	ZC3H15,DFRP1,LEREPO4,HSPC303,HT010,MSTP012,PP730	2.29364	1.19764	2.33593e-09	11.7435	5	43	3	5, 5, 4, 5, 3/0, 3, 3, 3, 4	52	48.6	Zinc finger CCCH domain-containing protein 15
P35637	FUS,TLS	1.32078	0.401385	0.00432925	29.9856	5	43	3	3, 5, 5, 5, 3/0, 3, 3, 3, 4	56	53.4	RNA-binding protein FUS
P09132	SRP19	7.14709	2.83736	5.31245e-16	6.54728	6	42	3	5, 6, 5, 6, 3/1, 5, 2, 5, 4	83	16.2	Signal recognition particle 19 kDa protein
P09211	GSTP1,FAEES3,GST3	1.49645	0.581546	0.000458919	23.8019	4	42	3	4, 3, 4, 4, 3/2, 3, 4, 3, 4	49	23.4	Glutathione S-transferase P
Q13347	EIF3I,EIF3S2,TRIP1	1.42689	0.512877	0.000883338	25.0742	6	41	3	2, 5, 4, 6, 3/0, 3, 3, 4, 3	70	36.5	Eukaryotic translation initiation factor 3 subunit I
P63208	SKP1,EMC19,OCP2,SKP1A,TCEB1L	1.98961	0.992483	6.8208e-06	17.2634	5	40	3	4, 3, 5, 5, 3/1, 2, 2, 1, 4	69	18.7	S-phase kinase-associated protein 1
P24666	ACP1	2.35284	1.2344	2.18715e-08	12.5093	5	38	3	5, 4, 5, 5, 3/1, 5, 3, 4, 3	52	18	Low molecular weight phosphotyrosine protein phosphatase
Q15785	TOMM34,URCC3	1.31049	0.390111	0.00998702	33.0838	5	38	3	4, 4, 4, 4, 3/1, 3, 3, 2, 5	51	34.6	Mitochondrial import receptor subunit TOM34
P61081	UBE2M,UBC12	1.26138	0.335005	0.0048728	30.1322	5	38	3	3, 3, 5, 4, 3/3, 5, 3, 5, 4	45	20.9	NEDD8-conjugating enzyme Ubc12
O00193	SMAP,C11orf58	4.40685	2.13975	5.48907e-11	9.10748	4	35	3	4, 4, 4, 4, 3/1, 3, 2, 2, 4	71	20.3	Small acidic protein
P62316	SNRPD2,SNRPD1	1.75311	0.80992	1.93447e-06	15.6227	4	35	3	4, 4, 4, 4, 3/3, 4, 2, 4, 3	44	13.5	Small nuclear ribonucleoprotein Sm D2
Q8TAE8	GADD45GIP1,MRPL59,PLINP1,PRG6	4.03356	2.01205	2.56389e-16	5.33685	4	34	3	3, 4, 4, 4, 4/0, 2, 2, 1, 3	49	25.4	Growth arrest and DNA damage-inducible proteins-interacting protein 1
O60271	SPAG9,HSS,KIAA0516,MAPK8IP4,SYD1,HLC6	2.55802	1.35503	3.06393e-09	10.6159	5	33	3	5, 5, 4, 3, 4/1, 3, 2, 2, 4	83	146.2	C-Jun-amino-terminal kinase-interacting protein 4
P56537	EIF6,EIF3A,ITGB4BP,OK/SW-cl.27	2.51705	1.33173	3.97714e-09	10.7572	4	33	3	4, 3, 3, 4, 4/1, 3, 2, 2, 2	49	26.6	Eukaryotic translation initiation factor 6
Q9H2G2	SLK,KIAA0204,STK2	5.43643	2.44266	2.36702e-11	8.22552	5	32	3	3, 5, 4, 4, 4/1, 2, 1, 4, 4	86	142.7	STE20-like serine/threonine-protein kinase
Q15417	CNN3	5.2996	2.40588	3.81981e-17	4.77165	3	32	3	3, 3, 3, 3, 3/0, 3, 3, 2, 3	81	36.4	Calponin-3
Q9BQ61	C19orf43	3.47991	1.79905	6.28382e-18	4.43576	4	32	3	4, 4, 4, 4, 3/1, 3, 3, 3, 3	53	18.4	Telomerase RNA component interacting RNase
P48634	PRRC2A,BAT2,G2	2.66793	1.41572	1.06919e-07	12.4369	6	32	3	5, 6, 5, 5, 3/0, 3, 1, 1, 3	124	228.9	Protein PRRC2A
Q9UMY1	NOL7,C6orf90,NOP27	1.91251	0.935465	0.00595327	30.4262	4	32	3	4, 3, 4, 4, 3/0, 3, 3, 4, 4	34	29.4	Nucleolar protein 7
Q9NTK5	OLA1,GTPBP9,PRO2455,PTD004	3.17987	1.66897	1.11795e-10	8.85799	4	31	3	3, 4, 4, 4, 3/0, 3, 2, 4, 4	33	44.7	Obg-like ATPase 1
Q7L014	DDX46,KIAA0801	1.62233	0.698067	0.00326356	28.0729	4	31	3	3, 4, 4, 4, 3/0, 4, 3, 3, 3	48	117.4	Probable ATP-dependent RNA helicase DDX46
P62993	GRB2,ASH	2.89658	1.53435	1.09635e-06	14.3016	4	30	3	4, 4, 3, 4, 1/1, 3, 3, 4, 3	49	25.2	Growth factor receptor-bound protein 2
Q12904	AIMP1,EMAP2,SCYE1	2.15805	1.10973	1.99514e-06	14.6692	4	30	3	3, 4, 4, 3, 3/0, 2, 2, 1, 4	49	34.4	Aminoacyl tRNA synthase complex-interacting multifunctional protein 1
P08133	ANXA6,ANX6	2.11388	1.07989	0.00115588	24.8633	4	30	3	4, 4, 4, 4, 3/1, 3, 3, 2, 2	44	75.9	Annexin A6
P11177	PDHB,PHE1B	1.57141	0.652056	0.000292708	21.5317	5	30	3	3, 3, 3, 4, 3/1, 3, 2, 4, 4	43	39.2	Pyruvate dehydrogenase E1 component subunit beta, mitochondrial
O75643	SNRNP200,ASCC3L1,HELIC2,KIAA0788	1.57702	0.657202	0.0080616	31.1746	5	29	3	3, 5, 5, 4, 4/0, 1, 1, 2, 4	47	244.5	U5 small nuclear ribonucleoprotein 200 kDa helicase
Q15370	ELOB,TCEB2	3.19844	1.67737	2.75393e-12	6.78919	3	28	3	3, 3, 3, 3, 3/1, 1, 1, 2, 3	70	13.1	Elongin-B
Q8IWS0	PHF6,CENP-31,KIAA1823	1.77394	0.826957	4.2048e-09	9.95667	4	28	3	4, 4, 3, 3, 3/0, 4, 3, 3, 1	51	41.3	PHD finger protein 6
P40939	HADHA,HADH	1.50172	0.58662	0.0115336	32.9345	4	28	3	3, 3, 4, 4, 3/1, 2, 1, 3, 4	69	83	Trifunctional enzyme subunit alpha, mitochondrial
O75494	SRSF10,FUSIP1,FUSIP2,SFRS13A,TASR	4.06606	2.02363	8.0542e-07	13.3878	4	27	3	3, 4, 3, 4, 4/1, 2, 1, 3, 2	31	31.3	Serine/arginine-rich splicing factor 10
P61758	VBP1,PFDN3	3.23973	1.69587	9.92665e-06	16.187	3	27	3	3, 3, 3, 3, 2/1, 3, 3, 3, 3	62	22.6	Prefoldin subunit 3
Q9Y490	TLN1,KIAA1027,TLN	1.92895	0.947815	3.04228e-05	17.1736	5	27	3	4, 4, 5, 5, 3/0, 2, 0, 0, 4	87	269.8	Talin-1
Q66PJ3	ARL6IP4	3.23045	1.69174	1.79725e-08	10.3023	3	26	3	3, 3, 3, 3, 3/0, 0, 0, 2, 3	34	44.9	ADP-ribosylation factor-like protein 6-interacting protein 4
Q7Z417	NUFIP2,KIAA1321,PIG1	2.10474	1.07364	2.60991e-11	7.08913	4	26	3	3, 4, 4, 3, 3/0, 2, 2, 2, 3	58	76.1	Nuclear fragile X mental retardation-interacting protein 2
P39748	FEN1,RAD2	1.93395	0.951552	9.82554e-08	11.4439	4	26	3	3, 3, 4, 4, 3/0, 3, 1, 3, 2	38	42.6	Flap endonuclease 1
Q8N6T3	ARFGAP1,ARF1GAP	7.46542	2.90022	9.16115e-10	8.35602	4	25	3	4, 3, 4, 4, 4/0, 0, 2, 1, 3	117	44.7	ADP-ribosylation factor GTPase-activating protein 1
Q96B36	AKT1S1,PRAS40	6.84557	2.77517	1.10964e-08	9.72303	3	25	3	3, 3, 3, 3, 3/0, 0, 1, 1, 2	52	27.4	Proline-rich AKT1 substrate 1
Q71RC2	LARP4,PP13296	2.42066	1.2754	0.000178541	19.767	4	25	3	4, 4, 3, 4, 3/0, 1, 1, 1, 4	74	80.6	La-related protein 4
P84090	ERH	1.43015	0.516167	0.00326356	27.098	4	25	3	3, 3, 3, 3, 4/1, 2, 2, 2, 2	40	12.3	Enhancer of rudimentary homolog
P40222	TXLNA,TXLN	3.01061	1.59006	7.44455e-07	12.4932	4	24	3	3, 3, 4, 3, 4/0, 1, 1, 1, 4	113	61.9	Alpha-taxilin
O43583	DENR,DRP1,H14	2.95525	1.56328	0.00285344	26.1322	5	24	3	4, 4, 3, 4, 3/0, 1, 0, 1, 4	59	22.1	Density-regulated protein
O43719	HTATSF1	2.21069	1.1445	0.000533901	21.7667	4	24	3	3, 4, 4, 4, 4/0, 1, 1, 0, 3	49	85.9	HIV Tat-specific factor 1
Q96AG4	LRRC59,PRO1855	1.35326	0.436442	0.0338916	38.9748	5	24	3	3, 3, 4, 4, 3/0, 1, 1, 2, 3	38	34.9	Leucine-rich repeat-containing protein 59
O43670	ZNF207,BUGZ	4.26707	2.09325	7.05415e-09	8.80634	3	23	3	3, 3, 3, 3, 1/0, 2, 1, 3, 2	43	50.8	BUB3-interacting and GLEBS motif-containing protein ZNF207
Q9BQA1	WDR77,MEP50,WD45,HKMT1069,Nbla10071	3.95805	1.98479	0.000743753	22.2872	4	23	3	4, 4, 4, 4, 3/0, 0, 0, 2, 2	34	36.7	Methylosome protein 50
Q9NVA2	SEPTIN11,SEPT11	3.33393	1.73722	7.69907e-09	8.85892	3	23	3	3, 3, 3, 3, 3/0, 2, 0, 0, 1	37	49.4	Septin-11
P10515	DLAT,DLTA	3.03049	1.59955	1.89509e-08	9.74127	3	23	3	3, 3, 3, 3, 3/0, 2, 1, 2, 3	39	69	Dihydrolipoyllysine-residue acetyltransferase component of pyruvate dehydrogenase complex, mitochondrial
Q5U5X0	LYRM7,C5orf31,MZM1L	7.78348	2.96041	5.2461e-15	3.70511	3	22	3	3, 3, 3, 3, 3/0, 1, 2, 2, 2	33	12	Complex III assembly factor LYRM7
Q96SB4	SRPK1	3.98958	1.99624	1.97831e-06	12.7328	4	22	3	3, 3, 3, 4, 4/0, 1, 0, 1, 3	45	74.3	SRSF protein kinase 1
O94842	TOX4,C14orf92,KIAA0737	3.09107	1.62811	3.50378e-08	9.81081	3	22	3	3, 3, 3, 3, 3/0, 2, 2, 1, 2	35	66.2	TOX high mobility group box family member 4
O43805	SSNA1,NA14	6.00451	2.58605	0.000120625	18.2167	3	21	3	3, 3, 3, 3, 3/1, 1, 0, 1, 3	65	13.6	Sjoegren syndrome nuclear autoantigen 1
P78318	IGBP1,IBP1	5.96756	2.57714	1.26488e-07	10.3524	3	21	3	3, 3, 3, 3, 3/0, 1, 1, 1, 3	36	39.2	Immunoglobulin-binding protein 1
Q14008	CKAP5,KIAA0097	4.04493	2.01612	2.67057e-09	7.88997	3	21	3	3, 3, 3, 3, 3/0, 1, 1, 2, 2	70	225.5	Cytoskeleton-associated protein 5
P49750	YLPM1,C14orf170,ZAP3	2.75603	1.46259	0.000495267	20.6753	4	21	3	3, 3, 3, 4, 4/0, 2, 0, 0, 2	36	241.6	YLP motif-containing protein 1
O15446	POLR1G,ASE1,CAST,CD3EAP,PAF49	2.78436	1.47734	6.49321e-05	16.3966	3	19	3	3, 3, 3, 3, 3/0, 1, 0, 2, 1	32	55	DNA-directed RNA polymerase I subunit RPA34
Q96GA3	LTV1,C6orf93	4.80139	2.26345	6.4011e-07	10.3485	3	18	3	3, 3, 3, 3, 3/0, 0, 1, 0, 2	57	54.9	Protein LTV1 homolog
Q9P031	CCDC59,BR22,TAP26,HSPC128	2.66472	1.41398	1.50307e-06	11.1426	3	18	3	3, 3, 3, 3, 3/0, 1, 0, 0, 2	32	28.7	Thyroid transcription factor 1-associated protein 26
Q13561	DCTN2,DCTN50	6.25461	2.64492	1.03894e-08	6.82103	3	17	3	3, 3, 3, 3, 1/0, 0, 0, 1, 3	72	44.2	Dynactin subunit 2
P61201	COPS2,CSN2,TRIP15	1.77371	0.82677	3.02009e-05	12.8918	3	15	3	3, 0, 3, 3, 3/0, 1, 0, 0, 2	41	51.6	COP9 signalosome complex subunit 2
Q13427	PPIG	1.43717	0.523235	0.00431753	24.809	3	15	3	3, 3, 1, 3, 1/0, 1, 0, 2, 1	22	88.6	Peptidyl-prolyl cis-trans isomerase G
P20674	COX5A	1.40182	0.487297	0.00330875	28.7391	5	38	2	5, 5, 5, 4, 2/3, 4, 4, 4, 2	48	16.8	Cytochrome c oxidase subunit 5A, mitochondrial
Q5TEC6	H3-2,HIST2H3PS2	1.87176	0.904395	3.04228e-05	18.4563	2	33	2	2, 2, 1, 2, 1/2, 2, 2, 2, 2	39	15.4	Histone HIST2H3PS2
P60866	RPS20	1.6926	0.759238	0.00202721	26.107	6	30	2	3, 5, 5, 4, 2/0, 4, 2, 3, 2	47	13.4	40S ribosomal protein S20
P60520	GABARAPL2,FLC3A,GEF2	17.6179	4.13897	1.2316e-21	2.48046	3	28	2	3, 2, 3, 3, 2/0, 3, 1, 1, 2	67	13.7	Gamma-aminobutyric acid receptor-associated protein-like 2
P45973	CBX5,HP1A	3.03455	1.60148	1.05812e-10	7.92428	4	28	2	3, 3, 4, 2, 1/0, 2, 2, 3, 2	51	22.2	Chromobox protein homolog 5
Q16890	TPD52L1	2.57743	1.36593	9.98904e-05	19.2321	5	28	2	3, 5, 4, 4, 2/0, 3, 2, 3, 2	56	22.4	Tumor protein D53
Q9H307	PNN,DRS,MEMA	2.36498	1.24183	1.73934e-07	12.3784	3	27	2	3, 3, 3, 2, 3/2, 3, 2, 3, 3	31	81.6	Pinin
Q01844	EWSR1,EWS	1.91214	0.93519	0.000104006	19.499	3	27	2	3, 3, 2, 3, 2/2, 3, 3, 3, 3	43	68.5	RNA-binding protein EWS
Q13541	EIF4EBP1	3.27641	1.71212	0.00643806	30.0667	3	26	2	2, 3, 3, 3, 3/1, 3, 2, 3, 3	61	12.6	Eukaryotic translation initiation factor 4E-binding protein 1
Q9BSH4	TACO1,CCDC44,PRO0477	1.65446	0.726364	0.0404748	40.8363	5	26	2	4, 4, 4, 4, 2/0, 2, 0, 1, 5	43	32.5	Translational activator of cytochrome c oxidase 1
Q13907	IDI1	7.58968	2.92404	1.22509e-11	6.51501	4	25	2	2, 3, 3, 3, 3/0, 3, 3, 3, 2	61	26.3	Isopentenyl-diphosphate Delta-isomerase 1
Q9NR46	SH3GLB2,KIAA1848,PP578	6.15549	2.62187	5.16357e-11	7.07032	4	25	2	3, 4, 4, 3, 2/0, 3, 2, 1, 3	108	44	Endophilin-B2
P09496	CLTA	1.43589	0.521947	0.0063069	29.6182	3	25	2	2, 2, 3, 3, 2/0, 2, 2, 2, 2	36	27.1	Clathrin light chain A
P31040	SDHA,SDH2,SDHF	1.38996	0.475039	0.00778899	30.6817	3	25	2	3, 3, 2, 2, 3/2, 2, 2, 3, 3	31	72.7	Succinate dehydrogenase [ubiquinone] flavoprotein subunit, mitochondrial
Q9BWF3	RBM4,RBM4A	2.35929	1.23836	3.55198e-07	12.1677	3	24	2	3, 3, 3, 3, 2/1, 2, 2, 2, 3	34	40.3	RNA-binding protein 4
P78347	GTF2I,BAP135,WBSCR6	1.90552	0.930184	0.0017516	24.8731	4	24	2	4, 3, 4, 2, 2/0, 2, 1, 3, 3	48	112.4	General transcription factor II-I
Q9GZT3	SLIRP,C14orf156,DC23,DC50,PD04872	1.79983	0.847857	0.000514492	21.6755	4	24	2	3, 2, 4, 3, 2/1, 2, 2, 2, 3	34	12.3	SRA stem-loop-interacting RNA-binding protein, mitochondrial
P11940	PABPC1,PAB1,PABP,PABP1,PABPC2	1.75244	0.809366	0.00112587	23.8878	3	24	2	3, 3, 3, 3, 2/1, 3, 1, 2, 3	30	70.7	Polyadenylate-binding protein 1
Q14684	RRP1B,KIAA0179	1.69235	0.759028	1.81247e-11	6.35626	4	24	2	2, 3, 3, 4, 3/0, 3, 2, 2, 2	48	84.4	Ribosomal RNA processing protein 1 homolog B
O95182	NDUFA7	1.33531	0.417173	0.0480812	42.1634	3	24	2	2, 3, 3, 3, 2/1, 2, 2, 1, 2	27	12.6	NADH dehydrogenase [ubiquinone] 1 alpha subcomplex subunit 7
P15170	GSPT1,ERF3A	7.35987	2.87968	7.25562e-13	5.26575	3	23	2	3, 3, 3, 2, 3/1, 3, 0, 2, 3	76	55.8	Eukaryotic peptide chain release factor GTP-binding subunit ERF3A
Q8N5K1	CISD2,CDGSH2,ERIS,ZCD2	2.61039	1.38427	1.14272e-06	12.8829	3	23	2	3, 2, 3, 3, 3/1, 2, 1, 2, 3	32	15.3	CDGSH iron-sulfur domain-containing protein 2
P00492	HPRT1,HPRT	2.03881	1.02773	0.00045166	21.3738	3	23	2	3, 2, 3, 3, 2/1, 3, 2, 1, 3	42	24.6	Hypoxanthine-guanine phosphoribosyltransferase
Q13283	G3BP1,G3BP	1.99207	0.994267	0.000131043	18.6798	4	23	2	3, 4, 4, 4, 2/0, 2, 0, 0, 4	48	52.2	Ras GTPase-activating protein-binding protein 1
O95619	YEATS4,GAS41	1.9575	0.969009	0.00316206	26.5174	4	23	2	4, 3, 2, 4, 3/1, 1, 0, 1, 4	41	26.5	YEATS domain-containing protein 4
Q6P1L8	MRPL14,MRPL32,RPML32	1.68151	0.74976	2.04506e-06	13.4493	3	23	2	2, 3, 2, 3, 3/1, 2, 2, 2, 3	29	15.9	39S ribosomal protein L14, mitochondrial
O76003	GLRX3,PICOT,TXNL2,HUSSY-22	1.3364	0.418351	0.00120006	23.5677	3	23	2	1, 1, 3, 3, 2/0, 1, 1, 3, 2	37	37.4	Glutaredoxin-3
P46109	CRKL	3.94927	1.98159	1.01702e-06	12.4455	3	22	2	2, 2, 3, 3, 2/1, 2, 2, 2, 3	59	33.8	Crk-like protein
P26368	U2AF2,U2AF65	1.91517	0.937471	5.66675e-05	17.2645	3	22	2	3, 3, 3, 3, 2/0, 2, 2, 2, 2	31	53.5	Splicing factor U2AF 65 kDa subunit
P50395	GDI2,RABGDIB	1.5809	0.660743	0.0145714	33.0288	4	22	2	2, 4, 3, 4, 2/0, 1, 1, 1, 4	39	50.7	Rab GDP dissociation inhibitor beta
O75348	ATP6V1G1,ATP6G,ATP6G1,ATP6J	10.5622	3.40084	6.84374e-14	3.99204	3	21	2	2, 3, 3, 3, 3/1, 1, 1, 2, 2	45	13.8	V-type proton ATPase subunit G 1
Q96T17	MAP7D2	5.56246	2.47572	3.21043e-07	11.0893	3	21	2	3, 3, 3, 2, 2/1, 1, 2, 1, 3	99	82	MAP7 domain-containing protein 2
Q9Y4E8	USP15,KIAA0529	3.49405	1.8049	1.39332e-07	10.4282	3	21	2	2, 3, 3, 3, 3/1, 1, 1, 2, 2	63	112.4	Ubiquitin carboxyl-terminal hydrolase 15
P04792	HSPB1,HSP27,HSP28	2.58088	1.36786	5.55284e-06	13.8429	3	21	2	3, 3, 2, 3, 2/1, 2, 1, 1, 3	25	22.8	Heat shock protein beta-1
O14618	CCS	1.76824	0.822312	5.81153e-05	16.9854	2	21	2	2, 2, 2, 2, 1/0, 2, 0, 2, 2	31	29	Copper chaperone for superoxide dismutase
P50454	SERPINH1,CBP1,CBP2,HSP47,SERPINH2,PIG14	1.54286	0.625607	0.0278295	37.1272	2	21	2	1, 2, 2, 2, 2/0, 1, 1, 2, 2	22	46.4	Serpin H1
Q14683	SMC1A,DXS423E,KIAA0178,SB1.8,SMC1,SMC1L1	1.42229	0.508219	0.00518613	27.8229	4	21	2	1, 3, 3, 2, 3/0, 3, 1, 3, 2	51	143.2	Structural maintenance of chromosomes protein 1A
P54105	CLNS1A,CLCI,ICLN	6.64582	2.73245	3.58866e-10	6.50794	3	20	2	3, 3, 3, 3, 2/1, 1, 1, 1, 2	40	26.2	Methylosome subunit pICln
Q5T6F2	UBAP2,KIAA1491	3.69025	1.88372	1.31932e-05	14.5022	3	20	2	2, 3, 3, 3, 3/1, 1, 1, 1, 2	54	117.1	Ubiquitin-associated protein 2
P29144	TPP2	3.32214	1.73211	5.33776e-06	13.4083	3	20	2	2, 2, 2, 3, 2/0, 3, 1, 3, 2	54	138.3	Tripeptidyl-peptidase 2
Q9BW91	NUDT9,NUDT10,PSEC0099,UNQ3012/PRO9771	3.2099	1.68253	8.65958e-07	11.5457	3	20	2	3, 3, 3, 3, 2/1, 1, 0, 2, 2	83	39.1	ADP-ribose pyrophosphatase, mitochondrial
Q9UKX7	NUP50,NPAP60L,PRO1146	2.64548	1.40353	0.00322593	26.0045	3	20	2	2, 2, 3, 2, 3/1, 2, 2, 1, 2	33	50.1	Nuclear pore complex protein Nup50
P31937	HIBADH	2.52784	1.33791	8.02025e-05	16.7359	3	20	2	2, 2, 2, 3, 2/1, 2, 1, 1, 2	21	35.3	3-hydroxyisobutyrate dehydrogenase, mitochondrial
Q3MHD2	LSM12	2.25314	1.17194	9.5235e-05	17.4374	3	20	2	2, 2, 2, 2, 2/2, 2, 2, 2, 2	29	21.7	Protein LSM12 homolog
Q9NX40	OCIAD1,ASRIJ,OCIA	2.23323	1.15913	1.20936e-05	14.3966	3	20	2	2, 3, 2, 3, 1/0, 2, 3, 2, 2	36	27.6	OCIA domain-containing protein 1
Q99471	PFDN5,MM1,PFD5	1.96075	0.971405	0.00791435	29.5877	3	20	2	2, 3, 2, 3, 2/1, 2, 1, 1, 3	28	17.3	Prefoldin subunit 5
P53582	METAP1,KIAA0094	1.64856	0.721208	5.47605e-05	16.5079	3	20	2	3, 3, 3, 2, 2/0, 2, 1, 2, 2	25	43.2	Methionine aminopeptidase 1
Q5SYE7	NHSL1,C6orf63,KIAA1357	1.59125	0.670161	8.70348e-06	13.9828	3	20	2	2, 3, 3, 1, 2/1, 2, 2, 2, 2	74	170.7	NHS-like protein 1
Q13596	SNX1	7.09836	2.82749	2.456e-08	8.36947	3	19	2	3, 3, 3, 3, 2/0, 2, 0, 1, 2	55	59.1	Sorting nexin-1
Q9C0B1	FTO,KIAA1752	6.14392	2.61916	1.45083e-05	14.1994	3	19	2	3, 3, 3, 3, 2/1, 1, 1, 0, 2	72	58.3	Alpha-ketoglutarate-dependent dioxygenase FTO
Q9UFW8	CGGBP1,CGGBP	4.2254	2.07909	3.90679e-05	15.5885	3	19	2	2, 2, 3, 2, 2/0, 2, 1, 2, 3	33	18.8	CGG triplet repeat-binding protein 1
Q8IWX8	CHERP,DAN26,SCAF6	3.21554	1.68506	1.71394e-05	14.4284	3	19	2	2, 3, 3, 3, 3/0, 1, 1, 1, 2	49	103.7	Calcium homeostasis endoplasmic reticulum protein
P61981	YWHAG	2.74716	1.45794	2.41692e-06	12.1128	3	19	2	3, 3, 3, 2, 0/1, 1, 1, 3, 2	23	28.3	14-3-3 protein gamma
Q9UPT8	ZC3H4,C19orf7,KIAA1064	2.44991	1.29273	3.47406e-05	14.946	4	19	2	3, 3, 3, 1, 2/0, 1, 2, 1, 3	57	140.3	Zinc finger CCCH domain-containing protein 4
P42126	ECI1,DCI	2.13978	1.09746	0.0216635	34.9023	3	19	2	3, 3, 3, 3, 2/0, 1, 2, 0, 2	19	32.8	Enoyl-CoA delta isomerase 1, mitochondrial
Q9Y3I0	RTCB,C22orf28,HSPC117	2.03966	1.02833	1.11949e-05	13.8714	3	19	2	2, 3, 3, 2, 3/0, 2, 1, 1, 2	36	55.2	RNA-splicing ligase RtcB homolog
P49189	ALDH9A1,ALDH4,ALDH7,ALDH9	1.71553	0.778652	0.00253587	24.808	3	19	2	3, 2, 3, 3, 2/0, 2, 1, 0, 3	32	53.8	4-trimethylaminobutyraldehyde dehydrogenase
O60763	USO1,VDP	1.66827	0.738355	0.00526932	27.5515	3	19	2	3, 2, 3, 1, 3/1, 3, 0, 2, 1	40	107.9	General vesicular transport factor p115
P49458	SRP9	1.45228	0.538318	0.024409	35.9587	2	19	2	2, 2, 2, 2, 1/2, 2, 2, 2, 2	20	10.1	Signal recognition particle 9 kDa protein
Q8WUM4	PDCD6IP,AIP1,ALIX,KIAA1375	9.33724	3.223	9.15668e-09	7.27531	3	18	2	3, 3, 2, 3, 3/0, 1, 0, 3, 0	100	96	Programmed cell death 6-interacting protein
O75607	NPM3	3.97524	1.99104	4.00153e-07	9.94397	3	18	2	2, 1, 3, 3, 2/1, 1, 1, 1, 3	33	19.3	Nucleoplasmin-3
Q9NX24	NHP2,NOLA2,HSPC286	2.93467	1.5532	0.00652595	28.0687	3	18	2	2, 3, 3, 3, 0/0, 1, 1, 2, 3	43	17.2	H/ACA ribonucleoprotein complex subunit 2
P21912	SDHB,SDH,SDH1	2.68176	1.42318	1.0807e-06	11.3078	2	18	2	2, 2, 2, 2, 2/2, 2, 1, 2, 1	27	31.6	Succinate dehydrogenase [ubiquinone] iron-sulfur subunit, mitochondrial
P63279	UBE2I,UBC9,UBCE9	2.63078	1.39549	2.32025e-08	7.84377	2	18	2	2, 2, 2, 2, 1/0, 2, 1, 1, 1	25	18	SUMO-conjugating enzyme UBC9
Q96JM3	CHAMP1,C13orf8,CAMP,CHAMP,KIAA1802,ZNF828	2.54633	1.34842	1.69619e-05	13.9344	3	18	2	2, 3, 3, 2, 3/0, 2, 0, 1, 2	47	89.1	Chromosome alignment-maintaining phosphoprotein 1
Q8TD16	BICD2,KIAA0699	2.32809	1.21915	0.0215305	34.5196	3	18	2	3, 2, 3, 2, 2/1, 1, 1, 1, 2	60	93.5	Protein bicaudal D homolog 2
O95336	PGLS	2.15471	1.10749	0.000849738	21.2121	3	18	2	3, 3, 3, 3, 2/0, 0, 1, 0, 3	26	27.5	6-phosphogluconolactonase
P13797	PLS3	2.01846	1.01325	0.000408245	19.4125	3	18	2	2, 3, 2, 3, 3/0, 1, 1, 1, 2	54	70.8	Plastin-3
Q92665	MRPS31,IMOGN38	1.94717	0.961379	0.00241031	23.7865	4	18	2	3, 2, 3, 2, 1/0, 2, 1, 1, 3	26	45.3	28S ribosomal protein S31, mitochondrial
P52209	PGD,PGDH	1.70003	0.765564	0.0313403	37.2203	3	18	2	2, 3, 3, 3, 2/0, 1, 0, 2, 2	20	53.1	6-phosphogluconate dehydrogenase, decarboxylating
P18754	RCC1,CHC1	1.66933	0.739272	0.000456489	19.6586	3	18	2	2, 3, 2, 3, 3/0, 1, 2, 0, 2	34	45	Regulator of chromosome condensation
P04080	CSTB,CST6,STFB	6.84191	2.7744	3.36175e-10	5.59786	2	17	2	2, 2, 2, 2, 2/0, 2, 1, 2, 2	33	11.1	Cystatin-B
P41227	NAA10,ARD1,ARD1A,TE2	4.71398	2.23695	3.8532e-06	11.5795	3	17	2	3, 3, 2, 3, 1/0, 2, 1, 1, 1	32	26.5	N-alpha-acetyltransferase 10
Q9Y5S9	RBM8A,RBM8,HSPC114,MDS014	4.64058	2.21431	6.33254e-07	10.3348	2	17	2	2, 2, 2, 2, 1/0, 2, 2, 2, 2	25	19.9	RNA-binding protein 8A
P13995	MTHFD2,NMDMC	4.21963	2.07712	0.000492542	19.8371	2	17	2	2, 2, 2, 2, 2/0, 2, 1, 2, 2	18	37.9	Bifunctional methylenetetrahydrofolate dehydrogenase/cyclohydrolase, mitochondrial
Q9NNW7	TXNRD2,KIAA1652,TRXR2	3.51553	1.81374	3.15263e-06	11.3642	3	17	2	3, 3, 2, 2, 2/0, 1, 2, 0, 2	45	56.4	Thioredoxin reductase 2, mitochondrial
Q96BR5	SELRC1,C1orf163	2.81632	1.49381	5.21437e-06	11.9216	3	17	2	2, 2, 2, 2, 2/0, 2, 1, 1, 3	40	25.7	Cytochrome c oxidase assembly factor 7
P09497	CLTB	2.36791	1.24361	1.79577e-05	14.0168	2	17	2	2, 2, 2, 2, 1/1, 2, 2, 2, 1	33	25.2	Clathrin light chain B
Q9BQ69	MACROD1,LRP16	2.17672	1.12215	0.000182544	17.2403	3	17	2	2, 3, 3, 3, 2/0, 1, 1, 0, 2	35	35.5	ADP-ribose glycohydrolase MACROD1
Q86VM9	ZC3H18,NHN1	2.06271	1.04454	0.0103221	29.8205	3	17	2	2, 3, 2, 3, 2/0, 1, 1, 1, 2	22	106.4	Zinc finger CCCH domain-containing protein 18
Q9Y3C1	NOP16,CGI-117,HSPC111	1.73138	0.791921	0.00853196	28.8388	3	17	2	3, 3, 3, 2, 3/0, 1, 0, 1, 1	24	21.2	Nucleolar protein 16
P42704	LRPPRC,LRP130	1.5774	0.657549	0.0397009	38.8698	3	17	2	3, 3, 2, 3, 1/0, 1, 0, 2, 2	54	157.9	Leucine-rich PPR motif-containing protein, mitochondrial
Q9UHV9	PFDN2,PFD2,HSPC231	1.44313	0.529202	0.0170005	32.6217	2	17	2	2, 2, 2, 2, 0/0, 2, 1, 2, 1	26	16.6	Prefoldin subunit 2
O60888	CUTA,ACHAP,C6orf82	1.35479	0.438072	0.00940443	29.7703	2	17	2	2, 2, 1, 2, 2/0, 2, 2, 2, 2	21	19.1	Protein CutA
O00571	DDX3X,DBX,DDX3	3.98413	1.99426	6.41251e-08	7.97384	2	16	2	2, 2, 2, 2, 0/0, 2, 2, 2, 2	24	73.2	ATP-dependent RNA helicase DDX3X
Q9UGI8	TES	2.98486	1.57766	0.000221596	17.0333	3	16	2	2, 2, 3, 2, 3/0, 1, 0, 0, 3	55	48	Testin
O60493	SNX3	2.37553	1.24825	0.000494353	19.3575	2	16	2	2, 2, 2, 2, 2/0, 1, 2, 1, 2	19	18.8	Sorting nexin-3
P35613	BSG,UNQ6505/PRO21383	2.15143	1.1053	0.000248489	17.2597	2	16	2	1, 2, 2, 2, 1/0, 2, 0, 1, 1	23	42.2	Basigin
Q9BW71	HIRIP3	2.13069	1.09132	0.000858289	20.199	3	16	2	2, 3, 3, 3, 2/0, 1, 0, 0, 2	30	62	HIRA-interacting protein 3
Q9NR45	NANS,SAS	1.65542	0.727195	0.00104197	20.7262	3	16	2	2, 2, 3, 2, 3/0, 0, 1, 2, 1	27	40.3	Sialic acid synthase
O00217	NDUFS8	1.65282	0.724933	0.0337406	37.0408	3	16	2	1, 3, 2, 2, 1/0, 1, 1, 2, 3	18	23.7	NADH dehydrogenase [ubiquinone] iron-sulfur protein 8, mitochondrial
Q9H6F5	CCDC86,CYCLON	1.48534	0.570788	0.00344387	24.5551	3	16	2	1, 3, 3, 3, 2/0, 1, 0, 1, 2	27	40.2	Coiled-coil domain-containing protein 86
Q16718	NDUFA5	1.43266	0.518701	0.010042	29.6767	2	16	2	2, 2, 2, 1, 2/0, 2, 2, 2, 1	17	13.5	NADH dehydrogenase [ubiquinone] 1 alpha subcomplex subunit 5
Q92688	ANP32B,APRIL,PHAPI2	5.58439	2.4814	0.000120625	15.2039	3	15	2	1, 2, 2, 3, 2/1, 0, 1, 2, 1	17	28.8	Acidic leucine-rich nuclear phosphoprotein 32 family member B
Q9Y2U8	LEMD3,MAN1	5.04647	2.33528	0.000265192	16.7295	3	15	2	3, 2, 2, 3, 2/0, 0, 1, 1, 1	40	100	Inner nuclear membrane protein Man1
P55210	CASP7,MCH3	3.8236	1.93493	0.00220508	22.3396	3	15	2	2, 3, 2, 3, 2/0, 0, 1, 0, 2	38	34.3	Caspase-7
Q9Y2V2	CARHSP1	3.7354	1.90126	6.06131e-05	14.6876	2	15	2	1, 2, 2, 2, 2/1, 1, 1, 1, 2	23	15.9	Calcium-regulated heat-stable protein 1
Q9BVJ6	UTP14A,SDCCAG16	3.47724	1.79794	1.92216e-06	9.5239	3	15	2	3, 3, 2, 3, 1/0, 0, 0, 1, 2	51	88	U3 small nucleolar RNA-associated protein 14 homolog A
P05388	RPLP0	2.4833	1.31226	0.0306171	35.6945	3	15	2	1, 2, 2, 3, 1/1, 1, 0, 1, 3	19	34.3	60S acidic ribosomal protein P0
P78406	RAE1,MRNP41	1.56755	0.648507	5.08765e-06	11.2744	2	15	2	1, 2, 2, 2, 1/0, 2, 2, 2, 1	23	41	mRNA export factor
P04637	TP53,P53	1.55455	0.636497	0.00367712	24.7963	2	15	2	2, 1, 2, 2, 1/1, 2, 1, 1, 2	24	43.7	Cellular tumor antigen p53
Q12931	TRAP1,HSP75	1.45195	0.537988	0.0335243	36.4743	3	15	2	3, 2, 2, 0, 1/1, 1, 2, 2, 1	22	80.1	Heat shock protein 75 kDa, mitochondrial
O60828	PQBP1,NPW38,JM26	1.25929	0.33261	0.010705	29.543	2	15	2	1, 2, 2, 2, 1/0, 2, 2, 2, 1	18	30.5	Polyglutamine-binding protein 1
Q96CS2	HAUS1,CCDC5,HEIC	7.94826	2.99064	2.66917e-08	5.45472	3	14	2	2, 2, 1, 3, 3/0, 0, 1, 0, 2	107	31.9	HAUS augmin-like complex subunit 1
Q96EV8	DTNBP1,BLOC1S8,My031	5.21286	2.38207	0.0388596	37.7363	2	14	2	1, 1, 1, 2, 1/1, 2, 1, 2, 2	28	39.5	Dysbindin
Q13155	AIMP2,JTV1,PRO0992	5.05584	2.33795	3.10782e-05	12.1339	3	14	2	3, 1, 2, 3, 2/0, 1, 0, 1, 1	26	35.3	Aminoacyl tRNA synthase complex-interacting multifunctional protein 2
P13861	PRKAR2A,PKR2,PRKAR2	4.48656	2.16561	5.81153e-05	13.1175	3	14	2	3, 2, 1, 1, 3/0, 1, 1, 0, 2	77	45.5	cAMP-dependent protein kinase type II-alpha regulatory subunit
Q9BV68	RNF126	3.66767	1.87486	1.69447e-05	12.0818	2	14	2	1, 2, 2, 2, 2/1, 1, 1, 1, 1	16	33.9	E3 ubiquitin-protein ligase RNF126
Q9Y6N3	CLCA3P,CLCA3	3.08714	1.62627	0.000795147	19.333	2	14	2	2, 2, 2, 1, 1/0, 2, 1, 2, 1	16	30	Calcium-activated chloride channel regulator family member 3
P36954	POLR2I	3.04954	1.60859	0.000830169	19.4489	2	14	2	2, 2, 2, 2, 2/0, 1, 1, 1, 1	28	14.5	DNA-directed RNA polymerase II subunit RPB9
Q9UHR5	SAP30BP,HCNGP,HTRG,HTRP	2.42493	1.27794	5.12782e-05	13.6986	2	14	2	2, 2, 2, 2, 1/0, 1, 1, 1, 2	19	33.9	SAP30-binding protein
P21964	COMT	2.06533	1.04637	0.0154926	30.3886	3	14	2	1, 2, 2, 3, 2/0, 0, 1, 1, 2	25	30	Catechol O-methyltransferase
P46781	RPS9	2.00784	1.00564	0.00182902	21.7427	2	14	2	1, 2, 2, 2, 0/1, 2, 1, 2, 1	22	22.6	40S ribosomal protein S9
Q13838	DDX39B,BAT1,UAP56	1.92717	0.946485	0.0060497	26.2063	2	14	2	2, 2, 1, 2, 2/0, 2, 0, 1, 2	21	49	Spliceosome RNA helicase DDX39B
Q05519	SRSF11,SFRS11	1.78363	0.834817	0.00377432	24.2892	2	14	2	2, 1, 2, 1, 2/0, 2, 1, 1, 2	26	53.5	Serine/arginine-rich splicing factor 11
Q16891	IMMT,HMP,MINOS2,PIG4,PIG52	1.68339	0.751371	0.0045161	24.2798	3	14	2	1, 2, 3, 3, 1/0, 1, 0, 0, 3	35	83.7	MICOS complex subunit MIC60
Q92616	GCN1L1,KIAA0219	1.47672	0.562395	0.0301048	34.1991	4	14	2	2, 2, 2, 2, 0/1, 1, 2, 2, 0	33	292.8	eIF-2-alpha kinase activator GCN1
Q9UBQ7	GRHPR,GLXR,MSTP035	1.33535	0.417217	0.0106185	28.9273	2	14	2	1, 2, 2, 2, 2/0, 1, 1, 2, 1	18	35.7	Glyoxylate reductase/hydroxypyruvate reductase
O00764	PDXK,C21orf124,C21orf97,PKH,PNK,PRED79	5.76368	2.52699	0.00340214	22.3019	3	13	2	2, 2, 3, 2, 0/0, 2, 0, 0, 2	33	35.1	Pyridoxal kinase
O43504	LAMTOR5,HBXIP,XIP	5.23252	2.3875	0.000567074	17.6956	2	13	2	2, 2, 2, 2, 1/0, 1, 1, 1, 1	22	9.6	Ragulator complex protein LAMTOR5
Q53T59	HS1BP3	4.29716	2.10338	1.87535e-07	6.74664	2	13	2	2, 2, 1, 2, 2/0, 1, 1, 0, 2	25	42.8	HCLS1-binding protein 3
Q14318	FKBP8,FKBP38	4.08311	2.02967	1.39332e-07	6.52596	2	13	2	2, 2, 1, 1, 2/0, 1, 1, 1, 2	27	44.6	Peptidyl-prolyl cis-trans isomerase FKBP8
P15374	UCHL3	3.3001	1.72251	0.00849831	27.0592	2	13	2	2, 2, 2, 2, 1/0, 0, 0, 2, 2	24	26.2	Ubiquitin carboxyl-terminal hydrolase isozyme L3
Q3YEC7	RABL6,C9orf86,PARF	2.96453	1.5678	1.06266e-05	10.666	2	13	2	1, 2, 2, 2, 2/0, 1, 2, 1, 0	26	79.5	Rab-like protein 6
Q8WTS6	SETD7,KIAA1717,KMT7,SET7,SET9	2.9201	1.54602	0.0175133	31.1462	2	13	2	2, 1, 2, 2, 2/0, 0, 2, 1, 1	19	40.7	Histone-lysine N-methyltransferase SETD7
P41236	PPP1R2,IPP2	2.66477	1.41401	9.65521e-06	10.5432	2	13	2	1, 2, 2, 2, 2/0, 2, 0, 0, 2	20	23	Protein phosphatase inhibitor 2
O15372	EIF3H,EIF3S3	2.48276	1.31194	0.0121172	28.1572	3	13	2	2, 3, 1, 3, 1/0, 1, 0, 0, 2	13	39.9	Eukaryotic translation initiation factor 3 subunit H
Q6Y7W6	GIGYF2,KIAA0642,PERQ2,TNRC15	2.34251	1.22806	0.000662828	17.1573	3	13	2	2, 2, 3, 1, 1/0, 1, 0, 0, 3	53	150.1	GRB10-interacting GYF protein 2
P36776	LONP1,PRSS15	1.96838	0.977012	0.00630576	24.8423	3	13	2	0, 3, 2, 3, 1/0, 1, 0, 0, 3	21	106.5	Lon protease homolog, mitochondrial
O14579	COPE	1.90389	0.928951	0.0130747	29.4067	2	13	2	2, 2, 2, 2, 2/0, 1, 1, 0, 1	21	34.5	Coatomer subunit epsilon
Q8TDP1	RNASEH2C,AYP1	3.08578	1.62564	0.00112587	18.6513	2	12	2	1, 2, 2, 2, 1/0, 1, 0, 1, 2	16	17.8	Ribonuclease H2 subunit C
Q9BRJ6	C7orf50,FP15621	2.6082	1.38305	0.0485311	38.4657	2	12	2	1, 1, 2, 2, 2/0, 2, 1, 0, 1	23	22.1	Uncharacterized protein C7orf50
P42771	CDKN2A,CDKN2,MTS1	2.28816	1.19419	0.0157568	29.7146	2	12	2	1, 2, 2, 2, 1/0, 1, 1, 0, 2	13	16.5	Cyclin-dependent kinase inhibitor 2A
Q9UL40	ZNF346,JAZ	1.92962	0.948313	0.000345478	14.4674	2	11	2	2, 2, 2, 2, 1/0, 1, 0, 0, 1	17	32.9	Zinc finger protein 346
P19404	NDUFV2	1.90426	0.929234	8.02025e-05	11.6044	2	11	2	2, 1, 2, 2, 1/0, 1, 0, 0, 2	21	27.4	NADH dehydrogenase [ubiquinone] flavoprotein 2, mitochondrial
Q9NZT2	OGFR	5.1288	2.35862	0.00456993	21.1097	2	10	2	2, 0, 2, 2, 2/0, 1, 0, 0, 1	20	73.3	Opioid growth factor receptor

### Sheet: High affinity targets
211/1554 proteins	Gene & Synonyms	Iridium 5µM/Iridium 0.2µM								Total peptides in set	MW (kDa)	Description
		Ratio	Log2(Ratio)	Adj. p-value	CV %	Dist. pept. used	Pept. used	Pep. filter	Distrib. dist. pep. in replic.
O75369	FLNB,FLN1L,FLN3,TABP,TAP	6.18062	2.62775	1.51674e-174	1.98155	56	471	47	51, 52, 51, 54, 47/22, 40, 28, 42, 51	961	278.2	Filamin-B
Q02952	AKAP12,AKAP250	4.7045	2.23404	3.18507e-91	2.63209	31	234	26	29, 31, 31, 30, 26/7, 24, 16, 14, 26	548	191.5	A-kinase anchor protein 12
P46821	MAP1B	5.89505	2.5595	1.86341e-86	2.71544	28	223	26	26, 27, 26, 27, 26/6, 20, 16, 15, 25	441	270.6	Microtubule-associated protein 1B
P21333	FLNA,FLN,FLN1	7.91199	2.98404	2.07785e-58	3.90087	27	200	24	25, 27, 27, 25, 24/7, 13, 8, 14, 23	599	280.7	Filamin-A
P49321	NASP	2.79121	1.48089	1.09955e-55	4.60689	31	268	23	26, 29, 29, 27, 23/9, 23, 21, 23, 25	406	85.2	Nuclear autoantigenic sperm protein
P14625	HSP90B1,GRP94,TRA1	1.75331	0.810082	5.88234e-21	9.15906	31	240	22	22, 29, 24, 25, 26/8, 20, 14, 20, 26	295	92.5	Endoplasmin
P0DMV9	HSPA1B,HSP72	2.11678	1.08187	8.93371e-39	6.43594	27	348	21	21, 26, 27, 25, 21/16, 23, 20, 22, 26	404	70.1	RecName: Full=Heat shock 70 kDa protein 1B {ECO:0000312|HGNC:HGNC:5233}; AltName: Full=Heat shock 70 kDa protein 2; Short=HSP70-2 {ECO:0000303|PubMed:14656967, ECO:0000303|PubMed:2538825}; Short=HSP70.2
Q14247	CTTN,EMS1	3.06746	1.61704	7.32454e-80	3.02617	25	230	21	24, 21, 23, 25, 22/0, 19, 18, 17, 18	340	61.6	Src substrate cortactin
Q13813	SPTAN1,NEAS,SPTA2	2.66619	1.41478	1.10101e-31	6.30026	25	169	20	20, 22, 21, 20, 22/1, 16, 12, 7, 20	368	284.5	Spectrin alpha chain, non-erythrocytic 1
Q9NZI8	IGF2BP1,CRDBP,VICKZ1,ZBP1	7.54601	2.91571	7.3942e-123	1.90303	24	251	19	21, 21, 23, 23, 19/15, 19, 17, 20, 17	403	63.5	Insulin-like growth factor 2 mRNA-binding protein 1
P27816	MAP4	6.02799	2.59168	3.66708e-89	2.43523	24	201	19	24, 22, 23, 24, 19/7, 22, 19, 18, 16	415	121	Microtubule-associated protein 4
P20700	LMNB1,LMN2,LMNB	1.70481	0.769607	1.68768e-23	8.38931	24	219	18	19, 23, 22, 22, 18/1, 23, 14, 17, 20	285	66.4	Lamin-B1
Q13263	TRIM28,KAP1,RNF96,TIF1B	1.52453	0.608365	1.27696e-09	14.7125	21	183	18	19, 19, 18, 19, 19/6, 20, 17, 16, 16	227	88.5	Transcription intermediary factor 1-beta
P07237	P4HB,ERBA2L,PDI,PDIA1,PO4DB	1.49964	0.58462	8.71673e-09	15.5659	21	183	18	18, 20, 19, 18, 19/3, 14, 10, 13, 18	233	57.1	Protein disulfide-isomerase
P35579	MYH9	2.50671	1.32579	3.57555e-38	5.32354	24	165	17	18, 19, 18, 21, 17/0, 15, 10, 17, 19	308	226.5	Myosin-9
Q00839	HNRNPU,C1orf199,HNRPU,SAFA,U21.1	1.56399	0.645227	5.8127e-21	9.40141	29	301	16	23, 26, 25, 26, 16/11, 22, 20, 21, 20	362	90.6	Heterogeneous nuclear ribonucleoprotein U
P61978	HNRNPK,HNRPK	4.19297	2.06797	5.8775e-54	4.0242	23	183	16	20, 20, 19, 21, 16/3, 16, 13, 14, 19	300	51	Heterogeneous nuclear ribonucleoprotein K
P07900	HSP90AA1,HSP90A,HSPC1,HSPCA	2.06542	1.04643	6.66206e-17	10.0115	19	160	16	16, 19, 18, 18, 17/2, 14, 11, 14, 15	223	84.7	Heat shock protein HSP 90-alpha
P13639	EEF2,EF2	2.12684	1.08871	2.43277e-27	7.02008	20	159	15	16, 18, 19, 19, 15/3, 13, 13, 17, 14	242	95.3	Elongation factor 2
P29966	MARCKS,MACS,PRKCSL	6.68457	2.74083	1.71286e-78	2.38125	17	160	14	16, 17, 14, 17, 16/9, 12, 9, 12, 16	215	31.6	Myristoylated alanine-rich C-kinase substrate
Q15459	SF3A1,SAP114	4.56358	2.19017	2.88079e-59	3.33042	18	157	14	18, 17, 17, 17, 14/3, 14, 7, 10, 16	247	88.9	Splicing factor 3A subunit 1
P22314	UBA1,A1S9T,UBE1	2.21495	1.14727	6.74591e-28	6.8922	18	157	14	16, 17, 18, 17, 14/2, 9, 10, 12, 16	234	117.8	Ubiquitin-like modifier-activating enzyme 1
Q9UKV3	ACIN1,ACINUS,KIAA0670	1.74828	0.805935	5.63863e-16	10.0496	18	131	14	17, 16, 18, 14, 15/1, 12, 8, 8, 16	208	151.9	Apoptotic chromatin condensation inducer in the nucleus
P78371	CCT2,99D8.1,CCTB	10.3877	3.37681	8.20631e-56	3.5379	19	156	13	17, 18, 18, 17, 13/4, 12, 11, 10, 14	380	57.5	T-complex protein 1 subunit beta
P54819	AK2,ADK2	15.5188	3.95595	1.9512e-46	3.77645	16	122	13	15, 14, 15, 15, 13/8, 10, 10, 10, 12	240	26.5	Adenylate kinase 2, mitochondrial
Q9UJU6	DBNL,CMAP,SH3P7,PP5423	6.64586	2.73246	1.32438e-51	3.31733	14	122	13	13, 14, 14, 14, 13/1, 10, 11, 7, 12	194	48.2	Drebrin-like protein
P48643	CCT5,CCTE,KIAA0098	2.31826	1.21304	3.11636e-36	5.59377	16	161	12	13, 15, 16, 16, 12/3, 12, 11, 13, 15	215	59.7	T-complex protein 1 subunit epsilon
P04406	GAPDH,GAPD,CDABP0047,OK/SW-cl.12	1.37901	0.46363	3.32019e-05	21.7518	19	158	12	15, 18, 19, 15, 12/8, 13, 11, 15, 15	206	36.1	Glyceraldehyde-3-phosphate dehydrogenase
P07195	LDHB	1.37318	0.457518	6.35159e-09	15.2757	15	158	12	12, 14, 14, 14, 12/4, 13, 10, 13, 12	188	36.6	L-lactate dehydrogenase B chain
P36578	RPL4,RPL1	1.23697	0.306806	0.0472015	44.8808	20	138	12	16, 17, 12, 14, 15/6, 7, 8, 13, 18	162	47.7	60S ribosomal protein L4
P13667	PDIA4,ERP70,ERP72	1.23403	0.303373	0.000843884	26.978	15	129	12	13, 15, 14, 15, 12/2, 11, 7, 11, 15	162	72.9	Protein disulfide-isomerase A4
Q9UHB6	LIMA1,EPLIN,SREBP3,PP624	7.034	2.81435	8.10264e-63	2.56718	16	127	12	15, 12, 15, 14, 14/0, 12, 6, 8, 15	263	85.2	LIM domain and actin-binding protein 1
O43491	EPB41L2	3.5795	1.83976	1.09795e-18	8.93466	15	127	12	12, 15, 15, 14, 13/3, 11, 6, 11, 13	229	112.6	Band 4.1-like protein 2
P26599	PTBP1,PTB	3.13852	1.65009	6.79961e-21	8.18451	14	127	12	12, 13, 13, 13, 12/2, 9, 6, 9, 12	152	57.2	Polypyrimidine tract-binding protein 1
P25705	ATP5F1A,ATP5A,ATP5A1,ATP5AL2,ATPM	1.26829	0.342885	0.000416344	25.5603	20	145	11	13, 18, 15, 18, 11/3, 16, 10, 16, 17	178	59.8	ATP synthase subunit alpha, mitochondrial
P08238	HSP90AB1,HSP90B,HSPC2,HSPCB	1.65945	0.730706	1.09578e-08	15.2097	16	123	11	12, 16, 14, 14, 11/3, 13, 8, 14, 11	184	83.3	Heat shock protein HSP 90-beta
O43707	ACTN4	2.394	1.25942	8.56166e-27	6.43805	14	114	11	14, 14, 13, 12, 11/2, 11, 7, 9, 13	218	104.9	Alpha-actinin-4
P34897	SHMT2	1.682	0.750174	3.37342e-13	11.2796	16	114	11	11, 13, 15, 14, 13/5, 11, 8, 10, 14	133	56	Serine hydroxymethyltransferase, mitochondrial
Q32MZ4	LRRFIP1,GCF2,TRIP	6.51613	2.70402	1.86088e-43	3.7308	13	108	11	12, 13, 12, 11, 11/5, 9, 9, 7, 8	241	89.3	Leucine-rich repeat flightless-interacting protein 1
P07814	EPRS1,EPRS,GLNS,PARS,QARS,QPRS,PIG32	2.91382	1.54291	2.40985e-20	7.44802	13	88	11	12, 12, 12, 12, 11/0, 7, 4, 7, 11	215	170.6	Bifunctional glutamate/proline--tRNA ligase
Q16643	DBN1,D0S117E	8.76524	3.13179	1.4654e-72	2.32282	15	141	10	10, 15, 13, 15, 12/6, 11, 7, 8, 15	238	71.4	Drebrin
P35232	PHB,PHB1	1.34915	0.432056	0.000494095	25.8334	14	132	10	11, 14, 14, 12, 10/11, 12, 9, 10, 13	156	29.8	Prohibitin
P50990	CCT8,C21orf112,CCTQ,KIAA0002	1.85721	0.893135	4.89702e-20	8.20646	15	114	10	14, 14, 14, 13, 10/1, 11, 5, 12, 12	171	59.6	T-complex protein 1 subunit theta
Q04637	EIF4G1,EIF4F,EIF4G,EIF4GI	2.96617	1.5686	3.37296e-32	5.27369	12	109	10	11, 11, 11, 11, 10/0, 9, 8, 11, 11	195	175.5	Eukaryotic translation initiation factor 4 gamma 1
Q15185	PTGES3,P23,TEBP	4.5107	2.17335	2.09477e-25	6.51811	13	104	10	10, 11, 10, 10, 11/9, 10, 7, 9, 11	162	18.7	Prostaglandin E synthase 3
Q9Y2W1	THRAP3,BCLAF2,TRAP150	1.35808	0.441567	1.36625e-06	18.0302	14	103	10	10, 11, 11, 11, 11/0, 11, 8, 10, 11	120	108.7	Thyroid hormone receptor-associated protein 3
Q8NBS9	TXNDC5,TLP46,UNQ364/PRO700	1.38996	0.475047	1.03257e-07	16.0991	14	98	10	11, 10, 11, 12, 11/0, 10, 9, 10, 12	119	47.6	Thioredoxin domain-containing protein 5
P52597	HNRNPF,HNRPF	6.27346	2.64926	1.21624e-46	3.01584	12	94	10	12, 11, 11, 10, 10/2, 9, 5, 10, 9	186	45.7	Heterogeneous nuclear ribonucleoprotein F
Q07955	SRSF1,ASF,SF2,SF2P33,SFRS1,OK/SW-cl.3	2.12446	1.08709	2.26917e-14	10.7596	14	123	9	9, 12, 11, 12, 10/7, 10, 7, 10, 11	149	27.7	Serine/arginine-rich splicing factor 1
Q9HAV7	GRPEL1,GREPEL1	10.152	3.3437	9.48819e-45	3.47364	11	103	9	9, 10, 11, 11, 9/4, 7, 6, 7, 7	168	24.3	GrpE protein homolog 1, mitochondrial
O15355	PPM1G,PPM1C	4.12083	2.04293	2.26459e-36	4.38304	11	99	9	10, 9, 10, 11, 9/5, 8, 5, 6, 11	152	59.3	Protein phosphatase 1G
P45880	VDAC2	4.364	2.12565	1.97109e-37	3.86984	10	86	9	10, 9, 10, 10, 10/7, 8, 6, 8, 8	133	31.6	Voltage-dependent anion-selective channel protein 2
P26641	EEF1G,EF1G,PRO1608	2.84463	1.50824	7.71671e-26	5.86262	11	86	9	9, 10, 11, 9, 9/2, 5, 6, 6, 10	156	50.1	Elongation factor 1-gamma
P50402	EMD,EDMD,STA	4.26071	2.0911	1.01003e-29	4.56018	11	76	9	9, 10, 10, 9, 9/1, 5, 4, 7, 8	116	29	Emerin
Q5QJE6	DNTTIP2,ERBP,TDIF2	2.39197	1.2582	3.10368e-13	9.86542	10	66	9	9, 9, 10, 9, 9/1, 5, 4, 4, 6	115	84.5	Deoxynucleotidyltransferase terminal-interacting protein 2
P06576	ATP5F1B,ATP5B,ATPMB,ATPSB	1.7811	0.832772	1.00389e-13	10.7763	13	106	8	7, 11, 12, 12, 9/0, 10, 8, 9, 10	156	56.6	ATP synthase subunit beta, mitochondrial
P62753	RPS6,OK/SW-cl.2	1.30498	0.384032	0.0353574	42.3729	12	105	8	8, 9, 12, 10, 12/7, 6, 6, 9, 11	111	28.7	40S ribosomal protein S6
Q14978	NOLC1,KIAA0035,NS5ATP13	1.13998	0.189004	0.0326266	41.6859	11	102	8	9, 10, 11, 8, 10/1, 10, 6, 10, 9	128	73.6	Nucleolar and coiled-body phosphoprotein 1
Q14257	RCN2,ERC55	1.64325	0.716554	3.88231e-11	12.499	10	100	8	8, 10, 10, 10, 9/1, 8, 7, 6, 6	114	36.9	Reticulocalbin-2
P27797	CALR,CRTC	1.77525	0.828022	2.30491e-08	15.166	12	98	8	10, 12, 11, 11, 8/0, 6, 3, 6, 9	154	48.1	Calreticulin
P49327	FASN,FAS	1.92289	0.943275	4.80414e-12	11.5447	15	92	8	10, 13, 14, 12, 8/0, 7, 8, 10, 10	183	273.4	Fatty acid synthase
Q15424	SAFB,HAP,HET,SAFB1	2.36887	1.2442	1.01847e-26	5.8878	9	90	8	9, 9, 9, 9, 8/3, 9, 8, 8, 9	116	102.6	Scaffold attachment factor B1
Q9UNE7	STUB1,CHIP,PP1131	8.1795	3.03201	1.23022e-48	2.6887	10	89	8	9, 9, 10, 10, 8/0, 9, 6, 9, 8	179	34.9	E3 ubiquitin-protein ligase CHIP
Q08211	DHX9,DDX9,LKP,NDH2	1.4431	0.529167	0.000182544	23.4523	13	85	8	9, 11, 9, 12, 8/1, 5, 7, 9, 8	128	141	ATP-dependent RNA helicase A
P62280	RPS11	1.14356	0.193526	0.0329791	41.5733	9	82	8	8, 8, 8, 8, 9/7, 9, 5, 7, 9	94	18.4	40S ribosomal protein S11
P46013	MKI67	2.46027	1.29882	4.208e-25	5.58492	13	77	8	8, 10, 13, 12, 12/0, 6, 1, 5, 10	233	358.7	Proliferation marker protein Ki-67
O00273	DFFA,DFF1,DFF45,H13	5.37001	2.42492	1.87036e-17	8.11346	11	76	8	11, 11, 11, 11, 8/1, 5, 2, 7, 9	210	36.5	DNA fragmentation factor subunit alpha
Q92841	DDX17	2.75336	1.46119	4.55091e-23	6.17841	11	76	8	9, 10, 9, 10, 8/0, 7, 6, 7, 10	123	80.3	Probable ATP-dependent RNA helicase DDX17
P20810	CAST	5.97166	2.57813	2.38092e-31	4.04362	9	71	8	8, 9, 9, 9, 8/0, 6, 0, 4, 7	175	76.6	Calpastatin
Q00341	HDLBP,HBP,VGL	2.52964	1.33893	2.74853e-14	9.33693	10	68	8	9, 9, 8, 10, 8/1, 6, 3, 6, 8	165	141.5	Vigilin
Q16527	CSRP2,LMO5,SMLIM	10.2847	3.36243	1.75307e-62	2.09966	9	102	7	9, 9, 9, 7, 9/5, 6, 7, 7, 8	149	21	Cysteine and glycine-rich protein 2
P46777	RPL5,MSTP030	1.20412	0.267981	0.0330925	41.7278	10	94	7	7, 10, 9, 9, 10/5, 9, 7, 8, 5	111	34.4	60S ribosomal protein L5
P62258	YWHAE	7.94502	2.99005	2.67791e-41	3.57711	9	93	7	8, 9, 8, 9, 7/3, 6, 5, 8, 8	174	29.2	14-3-3 protein epsilon
P12956	XRCC6,G22P1	1.23105	0.299891	0.00313731	30.1517	13	93	7	11, 11, 10, 13, 7/1, 8, 8, 7, 8	129	69.8	X-ray repair cross-complementing protein 6
P08865	RPSA,LAMBR,LAMR1	1.58534	0.664789	1.04248e-05	19.708	11	88	7	7, 9, 11, 11, 8/2, 8, 8, 9, 8	115	32.9	40S ribosomal protein SA
P13010	XRCC5,G22P2	1.94997	0.963452	1.45548e-07	15.9802	10	80	7	7, 9, 9, 10, 7/1, 7, 7, 6, 8	93	82.7	X-ray repair cross-complementing protein 5
Q16543	CDC37,CDC37A	1.9251	0.944937	1.01253e-07	15.763	8	80	7	8, 8, 8, 8, 7/2, 7, 7, 6, 6	115	44.5	Hsp90 co-chaperone Cdc37
P21796	VDAC1,VDAC	1.29501	0.372963	0.00390395	30.7556	9	80	7	7, 9, 9, 9, 7/6, 8, 6, 9, 8	84	30.8	Voltage-dependent anion-selective channel protein 1
Q5UIP0	RIF1	2.76308	1.46628	4.59449e-10	12.9142	10	79	7	10, 10, 7, 9, 7/2, 8, 5, 6, 9	202	274.5	Telomere-associated protein RIF1
Q5BKZ1	ZNF326,ZIRD	4.39432	2.13564	4.85096e-22	6.57304	11	78	7	11, 10, 10, 9, 7/0, 8, 8, 7, 8	101	65.7	DBIRD complex subunit ZNF326
Q15084	PDIA6,ERP5,P5,TXNDC7	1.80809	0.854468	8.40013e-08	15.4853	11	77	7	8, 9, 10, 9, 5/1, 8, 7, 8, 10	104	48.1	Protein disulfide-isomerase A6
P40227	CCT6A,CCT6,CCTZ	1.62068	0.696602	2.72518e-07	16.1797	13	76	7	11, 9, 11, 11, 7/0, 7, 5, 5, 6	109	58	T-complex protein 1 subunit zeta
P29692	EEF1D,EF1D	3.74077	1.90333	3.20577e-27	5.07672	10	74	7	8, 9, 9, 9, 7/1, 8, 7, 6, 10	102	31.1	Elongation factor 1-delta
Q9H910	HN1L,C16orf34,L11	9.24497	3.20867	9.81829e-41	2.76272	8	70	7	8, 8, 8, 7, 8/2, 6, 5, 4, 8	117	20.1	Jupiter microtubule associated homolog 2
P00338	LDHA,PIG19	1.25569	0.328483	0.0472098	44.344	9	69	7	8, 8, 7, 9, 7/2, 8, 6, 7, 7	81	36.7	L-lactate dehydrogenase A chain
Q9Y3F4	STRAP,MAWD,UNRIP	3.51651	1.81414	3.62456e-20	6.00729	9	58	7	8, 8, 9, 8, 7/1, 2, 1, 2, 6	112	38.4	Serine-threonine kinase receptor-associated protein
P62826	RAN,ARA24,OK/SW-cl.81	1.30645	0.385652	0.00117155	27.2424	10	80	6	6, 9, 10, 9, 6/3, 7, 7, 9, 5	96	24.4	GTP-binding nuclear protein Ran
Q92598	HSPH1,HSP105,HSP110,KIAA0201	4.50544	2.17167	2.5334e-17	7.74837	9	67	6	7, 9, 9, 8, 6/0, 4, 2, 8, 7	180	96.9	Heat shock protein 105 kDa
Q00610	CLTC,CLH17,CLTCL2,KIAA0034	1.67898	0.747584	0.000185581	23.1088	9	67	6	6, 9, 7, 8, 7/0, 5, 7, 8, 6	83	191.6	Clathrin heavy chain 1
P49588	AARS1,AARS	3.99167	1.99699	1.03767e-09	12.6614	10	64	6	9, 9, 8, 9, 6/1, 5, 3, 4, 10	222	106.8	Alanine--tRNA ligase, cytoplasmic
O43852	CALU	1.94729	0.961465	1.22703e-12	9.96706	8	60	6	6, 8, 7, 7, 8/0, 4, 5, 4, 4	98	37.1	Calumenin
P51114	FXR1	2.84394	1.50789	5.52769e-09	12.9803	7	54	6	7, 7, 7, 7, 6/2, 3, 1, 3, 5	123	69.7	Fragile X mental retardation syndrome-related protein 1
P52815	MRPL12,MRPL7,RPML12	6.92825	2.79249	3.51493e-26	3.93215	8	52	6	7, 6, 7, 8, 7/0, 3, 3, 4, 7	80	21.3	39S ribosomal protein L12, mitochondrial
Q9C0C2	TNKS1BP1,KIAA1741,TAB182	5.48937	2.45664	2.1649e-18	6.23208	9	52	6	7, 8, 6, 9, 6/1, 6, 1, 2, 6	305	181.8	182 kDa tankyrase-1-binding protein
Q14195	DPYSL3,CRMP4,DRP3,ULIP,ULIP1	4.65122	2.21761	9.33391e-25	4.28356	8	52	6	7, 8, 8, 8, 6/0, 2, 3, 3, 7	95	62	Dihydropyrimidinase-related protein 3
P46087	NOP2,NOL1,NSUN1	1.35503	0.438328	0.0333441	40.9662	9	51	6	5, 7, 6, 3, 3/0, 7, 6, 8, 6	85	89.3	Probable 28S rRNA (cytosine(4447)-C(5))-methyltransferase
O00425	IGF2BP3,IMP3,KOC1,VICKZ3	3.7593	1.91046	3.65502e-11	10.3344	7	48	6	6, 7, 7, 7, 7/1, 3, 2, 2, 6	170	63.7	Insulin-like growth factor 2 mRNA-binding protein 3
Q16555	DPYSL2,CRMP2,ULIP2	4.43431	2.14871	5.53624e-12	9.22379	7	44	6	6, 6, 7, 6, 7/1, 4, 0, 2, 5	85	62.3	Dihydropyrimidinase-related protein 2
P13489	RNH1,PRI,RNH	4.19037	2.06708	1.53488e-14	7.3551	6	42	6	6, 6, 6, 6, 6/0, 3, 0, 3, 6	118	50	Ribonuclease inhibitor
Q15276	RABEP1,RAB5EP,RABPT5,RABPT5A	7.49664	2.90624	1.29752e-12	8.36285	7	41	6	7, 7, 7, 7, 6/0, 0, 1, 2, 4	211	99.3	Rab GTPase-binding effector protein 1
P62995	TRA2B,SFRS10	1.50671	0.591405	1.16838e-06	17.2895	8	72	5	7, 7, 7, 7, 5/2, 6, 4, 6, 7	88	33.7	Transformer-2 protein homolog beta
P30041	PRDX6,AOP2,KIAA0106	4.29576	2.10291	3.82045e-25	5.17346	9	67	5	7, 9, 9, 9, 5/3, 6, 4, 4, 7	90	25	Peroxiredoxin-6
Q12765	SCRN1,KIAA0193	3.58955	1.8438	7.13331e-16	8.42939	7	66	5	6, 7, 7, 7, 5/4, 4, 3, 6, 5	108	46.4	Secernin-1
P06753	TPM3	13.3641	3.74029	4.56896e-29	4.28764	6	65	5	6, 6, 6, 6, 5/2, 4, 3, 4, 6	140	33	Tropomyosin alpha-3 chain
O43390	HNRNPR,HNRPR	2.05225	1.0372	3.37342e-13	9.77396	9	63	5	8, 9, 9, 9, 5/0, 6, 4, 6, 7	108	70.9	Heterogeneous nuclear ribonucleoprotein R
Q12905	ILF2,NF45,PRO3063	1.52701	0.610705	1.19906e-06	16.9487	6	61	5	5, 5, 6, 6, 6/1, 4, 3, 6, 6	71	43.1	Interleukin enhancer-binding factor 2
Q96A49	SYAP1,PRO3113	4.97409	2.31443	2.72235e-29	3.83852	8	60	5	5, 6, 8, 7, 7/0, 5, 3, 4, 8	133	39.9	Synapse-associated protein 1
P63104	YWHAZ	1.99773	0.998358	5.93647e-10	12.2981	8	60	5	6, 8, 8, 7, 5/2, 6, 5, 6, 7	85	27.7	14-3-3 protein zeta/delta
Q99832	CCT7,CCTH,NIP7-1	1.86524	0.899358	1.9574e-05	19.6184	9	59	5	5, 8, 7, 7, 7/1, 6, 5, 7, 6	99	59.4	T-complex protein 1 subunit eta
P46940	IQGAP1,KIAA0051	3.96472	1.98722	1.39757e-10	11.5026	8	58	5	5, 8, 7, 6, 6/2, 5, 4, 5, 7	185	189.3	Ras GTPase-activating-like protein IQGAP1
P84103	SRSF3,SFRS3,SRP20	1.31785	0.398184	0.00535187	31.3557	7	58	5	6, 6, 5, 7, 5/3, 4, 5, 7, 6	69	19.3	Serine/arginine-rich splicing factor 3
P67936	TPM4	6.66911	2.73749	2.08182e-22	5.28079	7	56	5	6, 6, 7, 7, 5/2, 4, 3, 2, 6	140	28.5	Tropomyosin alpha-4 chain
P78527	PRKDC,HYRC,HYRC1	1.31864	0.399053	0.0125183	35.0581	8	56	5	4, 7, 7, 8, 5/0, 5, 6, 6, 8	86	469.1	DNA-dependent protein kinase catalytic subunit
O95400	CD2BP2,KIAA1178	2.23843	1.16249	1.15975e-12	9.66297	7	55	5	7, 7, 7, 7, 5/0, 5, 2, 5, 5	75	37.6	CD2 antigen cytoplasmic tail-binding protein 2
Q14151	SAFB2,KIAA0138	3.3855	1.75937	3.36379e-24	4.60364	6	53	5	5, 6, 6, 6, 6/0, 6, 4, 4, 5	74	107.5	Scaffold attachment factor B2
P22234	PAICS,ADE2,AIRC,PAIS	1.56935	0.650171	9.94795e-05	21.481	6	50	5	6, 6, 5, 6, 6/0, 2, 4, 3, 6	70	47.1	Multifunctional protein ADE2
Q9Y4H2	IRS2	9.72626	3.28189	1.99484e-34	2.29036	6	49	5	6, 5, 6, 5, 5/1, 3, 1, 4, 5	195	137.3	Insulin receptor substrate 2
Q9NQP4	PFDN4,PFD4	8.80493	3.13831	1.00084e-21	5.04432	6	49	5	6, 6, 6, 6, 5/2, 4, 4, 4, 6	122	15.3	Prefoldin subunit 4
P23588	EIF4B	6.09725	2.60816	7.88433e-21	5.23698	7	49	5	7, 6, 7, 6, 5/0, 5, 4, 5, 4	99	69.2	Eukaryotic translation initiation factor 4B
Q96HC4	PDLIM5,ENH,L9	4.73213	2.24249	5.19221e-17	6.52494	6	47	5	5, 6, 5, 5, 6/0, 2, 3, 3, 5	109	63.9	PDZ and LIM domain protein 5
Q14126	DSG2,CDHF5	4.89044	2.28997	2.10088e-16	6.58966	6	44	5	6, 5, 5, 6, 6/0, 5, 4, 2, 5	102	122.3	Desmoglein-2
Q07065	CKAP4	2.22507	1.15385	7.30454e-13	8.55839	6	43	5	6, 5, 6, 6, 5/0, 6, 2, 2, 5	89	66	Cytoskeleton-associated protein 4
P52292	KPNA2,RCH1,SRP1	1.74011	0.79918	0.000959861	25.5065	6	43	5	6, 5, 5, 6, 5/0, 3, 3, 5, 5	65	57.9	Importin subunit alpha-1
Q9BSD7	NTPCR,C1orf57	2.68997	1.42759	5.28988e-11	9.94229	5	42	5	5, 5, 5, 5, 5/0, 4, 1, 3, 5	66	20.7	Cancer-related nucleoside-triphosphatase
Q9NUQ3	TXLNG,CXorf15,ELRG,LSR5	5.67388	2.50433	2.66437e-12	7.98847	6	36	5	5, 6, 6, 6, 5/0, 2, 1, 2, 3	182	60.6	Gamma-taxilin
P35520	CBS	3.1428	1.65205	5.88688e-12	8.08983	6	35	5	6, 6, 5, 5, 1/0, 2, 3, 3, 4	66	60.6	Cystathionine beta-synthase
Q13185	CBX3	2.7067	1.43654	1.07576e-13	9.39994	8	62	4	7, 7, 7, 8, 4/1, 4, 6, 5, 8	85	20.8	Chromobox protein homolog 3
Q15365	PCBP1	8.66009	3.11438	1.28682e-23	4.92904	8	56	4	7, 7, 8, 8, 4/2, 4, 4, 5, 7	93	37.5	Poly(rC)-binding protein 1
P51610	HCFC1,HCF1,HFC1	7.3344	2.87468	3.55275e-19	6.28623	8	55	4	7, 7, 8, 8, 4/2, 6, 3, 5, 5	100	208.7	Host cell factor 1
Q99714	HSD17B10,ERAB,HADH2,MRPP2,SCHAD,SDR5C1,XH98G2	4.67641	2.2254	2.81017e-23	4.85804	7	54	4	4, 6, 7, 6, 6/3, 4, 2, 5, 6	122	26.9	3-hydroxyacyl-CoA dehydrogenase type-2
P62906	RPL10A,NEDD6	1.77602	0.82865	6.1811e-07	16.021	6	53	4	5, 6, 5, 6, 3/1, 6, 5, 4, 5	75	24.8	60S ribosomal protein L10a
Q8WUA2	PPIL4	3.06738	1.61701	2.22105e-13	8.73993	8	50	4	7, 7, 7, 7, 4/1, 4, 4, 3, 6	104	57.2	Peptidyl-prolyl cis-trans isomerase-like 4
Q13310	PABPC4,APP1,PABP4	5.18667	2.37481	1.23896e-14	7.86803	8	49	4	7, 6, 7, 6, 4/0, 4, 4, 5, 6	107	70.8	Polyadenylate-binding protein 4
P22087	FBL,FIB1,FLRN	1.68452	0.752336	2.68682e-05	19.483	5	47	4	5, 5, 4, 5, 5/1, 4, 4, 4, 4	56	33.8	rRNA 2'-O-methyltransferase fibrillarin
O43399	TPD52L2	1.32298	0.403791	0.00303471	28.9118	7	47	4	6, 6, 5, 5, 4/0, 6, 4, 4, 7	65	22.2	Tumor protein D54
Q07666	KHDRBS1,SAM68	1.53478	0.618028	2.29622e-08	13.2075	6	45	4	6, 6, 6, 6, 4/0, 5, 3, 4, 5	65	48.2	KH domain-containing, RNA-binding, signal transduction-associated protein 1
P49006	MARCKSL1,MLP,MRP	7.50076	2.90704	7.17926e-24	3.90143	5	44	4	4, 5, 5, 5, 5/0, 4, 2, 3, 4	86	19.5	MARCKS-related protein
Q9Y2B0	CNPY2,MSAP,TMEM4,ZSIG9,UNQ1943/PRO4426	1.69401	0.760439	0.000733052	24.8472	6	44	4	5, 5, 5, 6, 4/0, 5, 4, 4, 5	68	20.7	Protein canopy homolog 2
Q04760	GLO1	2.22253	1.15221	1.98023e-09	11.5502	7	43	4	5, 6, 4, 7, 2/0, 4, 4, 5, 6	62	20.8	Lactoylglutathione lyase
P37837	TALDO1,TAL,TALDO,TALDOR	2.14572	1.10146	0.0113289	34.0552	6	43	4	4, 5, 6, 6, 4/2, 4, 5, 3, 4	50	37.5	Transaldolase
P62701	RPS4X,CCG2,RPS4,SCAR	1.47133	0.557123	0.00497736	30.507	6	43	4	5, 6, 5, 5, 4/2, 3, 4, 4, 5	60	29.6	40S ribosomal protein S4, X isoform
Q13247	SRSF6,SFRS6,SRP55	1.40942	0.495106	0.000669428	24.6369	5	43	4	5, 5, 5, 5, 4/0, 4, 3, 4, 5	48	39.6	Serine/arginine-rich splicing factor 6
Q9H6Z4	RANBP3	2.71845	1.44278	7.30454e-13	8.30763	4	41	4	4, 4, 4, 4, 4/0, 2, 2, 2, 4	71	60.2	Ran-binding protein 3
P07355	ANXA2,ANX2,ANX2L4,CAL1H,LPC2D	3.76291	1.91185	7.92461e-17	5.73294	6	40	4	4, 6, 5, 6, 5/0, 1, 2, 2, 4	70	38.6	Annexin A2
P12955	PEPD,PRD	5.9033	2.56152	3.11255e-17	5.2412	6	37	4	5, 5, 4, 5, 5/0, 3, 2, 2, 6	84	54.5	Xaa-Pro dipeptidase
O75400	PRPF40A,FBP11,FLAF1,FNBP3,HIP10,HYPA,HSPC225	3.15099	1.65581	6.37247e-10	10.3333	6	37	4	4, 6, 5, 6, 5/0, 2, 1, 2, 6	91	108.8	Pre-mRNA-processing factor 40 homolog A
Q8WVJ2	NUDCD2	7.29492	2.86689	9.42835e-18	4.85323	5	35	4	5, 5, 5, 5, 4/1, 2, 2, 3, 3	54	17.7	NudC domain-containing protein 2
P49915	GMPS	2.04038	1.02884	2.83511e-09	10.5727	5	33	4	5, 5, 5, 4, 5/0, 3, 1, 2, 3	84	76.7	GMP synthase [glutamine-hydrolyzing]
P60981	DSTN,ACTDP,DSN	6.94294	2.79555	4.75561e-15	5.62934	5	32	4	5, 5, 5, 5, 4/0, 2, 1, 2, 3	59	18.5	Destrin
Q13126	MTAP,MSAP	1.61835	0.694527	5.94197e-06	15.997	5	31	4	4, 5, 5, 5, 4/0, 2, 1, 1, 4	47	31.2	S-methyl-5'-thioadenosine phosphorylase
Q9P2E9	RRBP1,KIAA1398	5.49249	2.45746	1.56565e-08	10.9524	5	30	4	5, 5, 4, 5, 4/0, 4, 1, 2, 0	240	152.5	Ribosome-binding protein 1
Q86UP2	KTN1,CG1,KIAA0004	2.62414	1.39184	8.25512e-10	9.10996	5	29	4	5, 5, 4, 5, 5/0, 1, 0, 2, 2	96	156.3	Kinectin
Q99614	TTC1,TPR1	8.58652	3.10207	4.92104e-26	3.68358	6	47	3	5, 6, 6, 6, 3/2, 4, 5, 4, 6	154	33.5	Tetratricopeptide repeat protein 1
P07437	TUBB,TUBB5,OK/SW-cl.56	1.73246	0.792826	7.0447e-05	20.8244	5	47	3	3, 4, 4, 4, 5/2, 4, 3, 4, 4	60	49.7	Tubulin beta chain
P83916	CBX1,CBX	1.81247	0.857953	7.05547e-06	17.5026	6	44	3	3, 5, 5, 5, 3/0, 3, 2, 4, 5	53	21.4	Chromobox protein homolog 1
P05386	RPLP1,RRP1	1.8536	0.890327	8.57496e-06	17.8038	3	43	3	3, 3, 3, 2, 2/3, 3, 3, 3, 3	53	11.5	60S acidic ribosomal protein P1
P05023	ATP1A1	1.96502	0.974542	1.46536e-07	13.7801	7	40	3	6, 5, 6, 4, 3/0, 5, 3, 3, 5	52	112.9	Sodium/potassium-transporting ATPase subunit alpha-1
Q14966	ZNF638,NP220,ZFML	2.79404	1.48235	4.46222e-10	10.3194	6	38	3	3, 6, 4, 6, 5/0, 5, 1, 2, 6	112	220.6	Zinc finger protein 638
P25205	MCM3	1.77939	0.831384	0.000265192	22.053	6	36	3	4, 5, 5, 6, 3/0, 2, 4, 2, 5	68	91	DNA replication licensing factor MCM3
P23526	AHCY,SAHH	1.5133	0.597694	0.0127207	34.2217	5	36	3	4, 5, 3, 5, 4/1, 3, 4, 4, 3	47	47.7	Adenosylhomocysteinase
O43765	SGTA,SGT,SGT1	4.7586	2.25054	8.54812e-14	6.75976	5	34	3	4, 4, 4, 4, 3/0, 3, 3, 4, 5	83	34.1	Small glutamine-rich tetratricopeptide repeat-containing protein alpha
P12004	PCNA	1.51918	0.60329	4.1727e-05	19.0257	4	34	3	4, 4, 4, 3, 3/3, 3, 3, 3, 4	60	28.8	Proliferating cell nuclear antigen
Q9Y3B9	RRP15,KIAA0507,CGI-115	2.12156	1.08512	6.8562e-08	12.4889	4	32	3	3, 4, 4, 4, 4/0, 3, 3, 3, 4	44	31.5	RRP15-like protein
Q96C19	EFHD2,SWS1	5.27034	2.3979	6.16864e-19	3.86772	3	31	3	3, 3, 3, 3, 3/0, 2, 1, 2, 3	67	26.7	EF-hand domain-containing protein D2
P27348	YWHAQ	3.86708	1.95124	2.62304e-06	15.1366	5	31	3	4, 4, 5, 5, 3/2, 1, 0, 3, 4	56	27.8	14-3-3 protein theta
P33176	KIF5B,KNS,KNS1	2.36342	1.24088	6.35159e-09	10.831	4	31	3	4, 3, 3, 4, 4/1, 4, 2, 3, 3	83	109.7	Kinesin-1 heavy chain
Q99459	CDC5L,KIAA0432,PCDC5RP	2.0038	1.00274	2.79664e-07	12.9626	5	30	3	3, 5, 4, 4, 4/0, 2, 0, 3, 5	55	92.3	Cell division cycle 5-like protein
Q96J01	THOC3	2.76187	1.46565	0.000444131	22.2069	4	28	3	4, 4, 4, 3, 3/1, 3, 1, 3, 2	72	38.8	THO complex subunit 3
P33993	MCM7,CDC47,MCM2	1.6758	0.744853	0.000240884	20.7738	5	28	3	3, 4, 5, 5, 1/0, 2, 3, 1, 4	50	81.3	DNA replication licensing factor MCM7
Q96CX2	KCTD12,C13orf2,KIAA1778,PFET1	2.26802	1.18144	3.36327e-09	9.58871	4	27	3	2, 4, 4, 4, 1/1, 3, 1, 4, 3	58	35.7	BTB/POZ domain-containing protein KCTD12
P30626	SRI	1.5899	0.668934	0.000175552	20.3838	3	27	3	3, 3, 3, 3, 2/1, 3, 3, 3, 3	41	21.7	Sorcin
Q99798	ACO2	1.24638	0.317744	0.0445166	41.9461	3	26	3	3, 3, 3, 3, 3/0, 3, 2, 3, 3	38	85.4	Aconitate hydratase, mitochondrial
Q15366	PCBP2	5.97924	2.57996	1.36509e-07	11.1072	5	25	3	3, 4, 4, 4, 3/0, 1, 1, 2, 3	42	38.6	Poly(rC)-binding protein 2
Q96F86	EDC3,LSM16,YJDC,YJEFN2,PP844	4.30031	2.10444	2.03532e-05	16.3856	4	25	3	4, 4, 3, 4, 4/0, 1, 0, 2, 3	103	56.1	Enhancer of mRNA-decapping protein 3
Q96PU8	QKI,HKQ	2.3504	1.2329	1.1096e-05	15.6074	4	25	3	3, 3, 3, 3, 4/0, 2, 3, 1, 3	37	37.7	Protein quaking
Q86U42	PABPN1,PAB2,PABP2	2.33213	1.22165	1.50241e-06	13.7075	3	25	3	3, 3, 3, 3, 1/0, 3, 3, 3, 3	31	32.7	Polyadenylate-binding protein 2
P35659	DEK	2.25088	1.17049	0.000334939	21	4	25	3	3, 4, 4, 4, 3/0, 2, 0, 2, 3	44	42.7	Protein DEK
Q12849	GRSF1	1.7404	0.799421	5.38254e-05	17.7458	4	25	3	3, 4, 3, 3, 4/0, 2, 1, 2, 3	48	53.1	G-rich sequence factor 1
P78417	GSTO1,GSTTLP28	1.41923	0.505106	0.00151728	24.9106	3	25	3	3, 3, 3, 3, 3/0, 3, 2, 3, 2	32	27.6	Glutathione S-transferase omega-1
Q9H773	DCTPP1,XTP3TPA,CDA03	3.3757	1.75519	0.000147207	19.1668	4	24	3	3, 4, 4, 4, 3/0, 2, 0, 1, 3	66	18.7	dCTP pyrophosphatase 1
O00233	PSMD9	8.35878	3.06329	2.66985e-11	6.50736	3	23	3	3, 3, 3, 3, 1/1, 1, 3, 2, 3	76	24.7	26S proteasome non-ATPase regulatory subunit 9
Q99961	SH3GL1,CNSA1,SH3D2B	2.97641	1.57357	1.45729e-08	9.57635	3	23	3	3, 3, 3, 3, 3/0, 2, 2, 2, 2	42	41.5	Endophilin-A2
P49721	PSMB2	2.7189	1.44302	0.000553321	21.5801	3	22	3	3, 3, 3, 3, 3/0, 1, 2, 2, 2	51	22.8	Proteasome subunit beta type-2
O60232	SSSCA1	15.1882	3.92488	6.72604e-16	2.99613	3	21	3	3, 3, 3, 3, 3/0, 1, 2, 1, 2	76	21.5	Protein ZNRD2
P08758	ANXA5,ANX5,ENX2,PP4	1.79141	0.841096	0.000111026	20.4073	5	36	2	2, 4, 4, 4, 2/0, 4, 2, 3, 5	52	35.9	Annexin A5
Q99426	TBCB,CG22,CKAP1	1.52725	0.610935	0.00124417	25.6751	4	36	2	3, 2, 4, 3, 4/2, 2, 2, 3, 4	45	27.3	Tubulin-folding cofactor B
Q8N163	KIAA1967,DBC1	2.22733	1.15531	7.27572e-06	16.5615	6	34	2	5, 5, 6, 6, 2/1, 1, 1, 2, 5	81	102.9	Cell cycle and apoptosis regulator protein 2
Q03252	LMNB2,LMN2	1.27197	0.347068	0.000521918	22.907	6	32	2	2, 6, 5, 2, 3/0, 4, 3, 2, 5	51	69.9	Lamin-B2
P51570	GALK1,GALK	1.81966	0.863666	0.000198554	20.7944	5	30	2	3, 5, 5, 4, 2/0, 2, 2, 2, 5	44	42.3	Galactokinase
P49736	MCM2,BM28,CCNL1,CDCL1,KIAA0030	1.59678	0.675162	0.0124377	33.1762	5	28	2	2, 5, 3, 4, 3/0, 3, 2, 3, 3	53	101.9	DNA replication licensing factor MCM2
Q14694	USP10,KIAA0190	7.00793	2.80899	3.57119e-10	8.18903	4	26	2	3, 4, 4, 4, 2/1, 2, 2, 1, 3	84	87.1	Ubiquitin carboxyl-terminal hydrolase 10
O75534	CSDE1,D1S155E,KIAA0885,NRU,UNR	4.85308	2.2789	9.44151e-11	7.6084	4	26	2	3, 4, 4, 4, 2/0, 3, 1, 3, 2	72	88.9	Cold shock domain-containing protein E1
P30520	ADSS2,ADSS	3.32802	1.73467	2.25071e-06	13.8403	3	25	2	3, 2, 2, 3, 2/0, 3, 2, 2, 2	54	50.1	Adenylosuccinate synthetase isozyme 2
O14745	SLC9A3R1,NHERF,NHERF1	6.10019	2.60885	4.68486e-11	6.72373	3	23	2	3, 3, 3, 3, 2/0, 2, 2, 3, 2	65	38.9	Na(+)/H(+) exchange regulatory cofactor NHE-RF1
Q9NSD9	FARSB,FARSLB,FRSB,HSPC173	1.61622	0.692628	0.00102874	23.1323	4	23	2	3, 3, 4, 4, 2/0, 1, 2, 3, 1	48	66.1	Phenylalanine--tRNA ligase beta subunit
P28066	PSMA5	1.33921	0.42138	0.00110117	23.5755	3	23	2	2, 3, 3, 3, 3/0, 3, 2, 2, 2	32	26.4	Proteasome subunit alpha type-5
Q9NT62	ATG3,APG3,APG3L	3.63388	1.86151	1.53628e-10	6.88921	3	22	2	3, 3, 3, 3, 2/1, 2, 0, 2, 3	27	35.9	Ubiquitin-like-conjugating enzyme ATG3
O75152	ZC3H11A,KIAA0663,ZC3HDC11A	2.56271	1.35767	1.42456e-08	8.85581	3	21	2	2, 2, 3, 3, 3/0, 2, 1, 2, 3	51	89.1	Zinc finger CCCH domain-containing protein 11A
P28072	PSMB6,LMPY,Y	1.78313	0.834409	0.0196824	34.8403	3	21	2	3, 3, 1, 3, 2/1, 2, 3, 2, 1	25	25.4	Proteasome subunit beta type-6
P07741	APRT	1.34602	0.428704	0.00497022	27.6487	4	21	2	2, 2, 4, 3, 1/1, 2, 2, 2, 2	38	19.6	Adenine phosphoribosyltransferase
P43686	PSMC4,MIP224,TBP7	1.18175	0.240919	0.040564	39.7494	4	20	2	2, 4, 2, 2, 3/0, 1, 0, 2, 4	40	47.4	26S proteasome regulatory subunit 6B
P08195	SLC3A2,MDU1	3.47416	1.79666	0.000115973	17.3838	3	19	2	2, 2, 2, 3, 2/1, 2, 0, 2, 3	58	68	4F2 cell-surface antigen heavy chain
P68371	TUBB4B,TUBB2C	1.99008	0.992826	0.00111667	22.7441	2	19	2	2, 2, 2, 2, 2/1, 2, 2, 2, 2	22	49.8	Tubulin beta-4B chain
Q9BTT0	ANP32E	1.7549	0.811389	0.000936784	22.2655	2	19	2	2, 2, 2, 2, 2/1, 2, 2, 2, 2	26	30.7	Acidic leucine-rich nuclear phosphoprotein 32 family member E
P18206	VCL	1.31245	0.39226	0.0139749	32.2215	3	19	2	1, 2, 2, 3, 3/0, 3, 1, 2, 2	24	123.8	Vinculin
Q6PKG0	LARP1,KIAA0731,LARP	4.51954	2.17617	2.43263e-05	14.4281	3	18	2	2, 2, 3, 3, 2/0, 1, 2, 2, 1	74	123.5	La-related protein 1
P15104	GLUL,GLNS	2.98036	1.57549	1.85043e-09	6.39993	3	18	2	3, 2, 1, 3, 1/0, 2, 2, 2, 2	52	42.1	Glutamine synthetase
Q9UMS4	PRPF19,NMP200,PRP19,SNEV	1.67811	0.746837	0.0013855	22.5724	3	18	2	2, 3, 3, 2, 2/0, 0, 2, 1, 3	23	55.2	Pre-mRNA-processing factor 19
P23434	GCSH	6.36596	2.67038	2.55003e-07	9.56845	2	17	2	1, 2, 2, 2, 2/0, 2, 2, 2, 2	25	18.9	Glycine cleavage system H protein, mitochondrial
Q9BPZ3	PAIP2,PAIP2A,HSPC218	3.45626	1.78921	5.17621e-06	12.4552	2	17	2	2, 2, 1, 1, 1/2, 2, 2, 2, 2	21	15	Polyadenylate-binding protein-interacting protein 2
Q16186	ADRM1,GP110	3.35943	1.74822	2.32025e-08	7.31165	2	16	2	2, 2, 2, 2, 2/0, 2, 0, 2, 2	26	42.2	Proteasomal ubiquitin receptor ADRM1

### Sheet: High affinity - absolute quant.
211/211 proteins	Gene & Synonyms	0.2 µM - Mol percent. (%)	Log10(Mol percent. (%))	Lower bound.	Upper bound.	Dist. pept. used	Pept. used	5.0 µM Mol percent. (%)	Log10(Mol percent. (%))2	Lower bound.3	Upper bound.4	Dist. pept. used5	Pept. used6	All peptides	MW (kDa)	Description	Ratio
Q9BTT0	ANP32E	0.032866	-1.48325	0.019054	0.056691	2	10	0.011504	-1.93915	0.0071329	0.018552	5	23	42	30.7	Acidic leucine-rich nuclear phosphoprotein 32 family member E	0.350027
P78417	GSTO1,GSTTLP28	0.039853	-1.39954	0.016002	0.099255	3	10	0.018106	-1.74218	0.013041	0.025138	4	16	36	27.6	Glutathione S-transferase omega-1	0.45432
P83916	CBX1,CBX	0.027426	-1.56184	0.011818	0.063648	9	28	0.012727	-1.89527	0.007405	0.021873	8	35	97	21.4	Chromobox protein homolog 1	0.464049
P36578	RPL4,RPL1	0.13094	-0.882928	0.084829	0.2021	20	72	0.06183	-1.2088	0.034227	0.11169	25	96	233	47.7	60S ribosomal protein L4	0.472201
P62826	RAN,ARA24,OK/SW-cl.81	0.19989	-0.699209	0.13774	0.29007	8	42	0.095083	-1.0219	0.058403	0.1548	10	43	128	24.4	GTP-binding nuclear protein Ran	0.475677
Q07666	KHDRBS1,SAM68	0.0372	-1.42946	0.017708	0.078148	7	25	0.018678	-1.72867	0.010569	0.03301	10	45	115	48.2	KH domain-containing, RNA-binding, signal transduction-associated protein 1	0.502097
Q00839	HNRNPU,C1orf199,HNRPU,SAFA,U21.1	0.23957	-0.620568	0.16349	0.35104	30	172	0.12292	-0.910377	0.076518	0.19746	36	207	551	90.6	Heterogeneous nuclear ribonucleoprotein U	0.513086
P35232	PHB,PHB1	0.039365	-1.40489	0.023986	0.064604	14	75	0.021142	-1.67485	0.013084	0.034163	20	92	229	29.8	Prohibitin	0.537076
P04406	GAPDH,GAPD,CDABP0047,OK/SW-cl.12	0.51727	-0.286283	0.32722	0.81769	18	87	0.278	-0.555955	0.192	0.4025	23	111	282	36.1	Glyceraldehyde-3-phosphate dehydrogenase	0.537437
P12956	XRCC6,G22P1	0.026505	-1.57667	0.017299	0.04061	22	78	0.014656	-1.83398	0.0099308	0.021629	23	104	245	69.8	X-ray repair cross-complementing protein 6	0.552952
Q13263	TRIM28,KAP1,RNF96,TIF1B	0.086705	-1.06196	0.045259	0.1661	24	94	0.04799	-1.31885	0.02976	0.077387	27	110	311	88.5	Transcription intermediary factor 1-beta	0.553486
P07237	P4HB,ERBA2L,PDI,PDIA1,PO4DB	0.082893	-1.08148	0.044277	0.15519	21	87	0.047234	-1.32575	0.028523	0.078217	30	161	327	57.1	Protein disulfide-isomerase	0.569819
P25705	ATP5F1A,ATP5A,ATP5A1,ATP5AL2,ATPM	0.056033	-1.25156	0.03406	0.092182	24	93	0.032303	-1.49076	0.018362	0.056829	22	88	261	59.8	ATP synthase subunit alpha, mitochondrial	0.5765
P62280	RPS11	0.039928	-1.39872	0.022413	0.071133	10	54	0.023346	-1.63179	0.01492	0.036531	10	57	149	18.4	40S ribosomal protein S11	0.584702
P62701	RPS4X,CCG2,RPS4,SCAR	0.042862	-1.36793	0.024482	0.07504	6	19	0.025095	-1.60041	0.014722	0.042776	11	32	79	29.6	40S ribosomal protein S4, X isoform	0.585484
P00338	LDHA,PIG19	0.048338	-1.31571	0.029514	0.079168	9	43	0.028349	-1.54746	0.012354	0.065053	13	49	129	36.7	L-lactate dehydrogenase A chain	0.586474
P21796	VDAC1,VDAC	0.028453	-1.54587	0.015657	0.051706	10	52	0.016771	-1.77544	0.01149	0.024481	11	49	134	30.8	Voltage-dependent anion-selective channel protein 1	0.589428
P46777	RPL5,MSTP030	0.033199	-1.47887	0.020003	0.0551	14	58	0.019595	-1.70785	0.013007	0.029519	15	72	178	34.4	60S ribosomal protein L5	0.590229
P13667	PDIA4,ERP70,ERP72	0.036523	-1.43743	0.021133	0.06312	19	71	0.022658	-1.64478	0.014103	0.0364	25	115	246	72.9	Protein disulfide-isomerase A4	0.620376
Q9Y2W1	THRAP3,BCLAF2,TRAP150	0.03568	-1.44758	0.017449	0.072958	16	66	0.022288	-1.65193	0.013898	0.035744	18	87	221	108.7	Thyroid hormone receptor-associated protein 3	0.624664
P12004	PCNA	0.049084	-1.30906	0.032024	0.075232	4	18	0.030878	-1.51035	0.022022	0.043293	11	46	84	28.8	Proliferating cell nuclear antigen	0.629085
P63104	YWHAZ	0.055247	-1.25769	0.036178	0.084367	10	38	0.035321	-1.45197	0.023588	0.052889	10	40	107	27.7	14-3-3 protein zeta/delta	0.639329
P18206	VCL	0.0086457	-2.0632	0.0039049	0.019142	5	14	0.0055563	-2.25521	0.0035988	0.0085786	7	24	51	123.8	Vinculin	0.642666
Q13247	SRSF6,SFRS6,SRP55	0.044389	-1.35272	0.021991	0.089601	4	18	0.028541	-1.54453	0.018002	0.04525	6	29	57	39.6	Serine/arginine-rich splicing factor 6	0.642975
P78527	PRKDC,HYRC,HYRC1	0.015361	-1.81358	0.0066972	0.035233	13	25	0.0099278	-2.00315	0.0062891	0.015672	24	59	109	469.1	DNA-dependent protein kinase catalytic subunit	0.646299
P50990	CCT8,C21orf112,CCTQ,KIAA0002	0.087136	-1.0598	0.051794	0.1466	15	65	0.056701	-1.24641	0.037089	0.086682	27	118	245	59.6	T-complex protein 1 subunit theta	0.650718
Q9UMS4	PRPF19,NMP200,PRP19,SNEV	0.013936	-1.85586	0.0073266	0.026508	2	8	0.0093202	-2.03057	0.0060979	0.014245	4	15	28	55.2	Pre-mRNA-processing factor 19	0.668786
P40227	CCT6A,CCT6,CCTZ	0.030293	-1.51866	0.015804	0.058065	14	50	0.020292	-1.69268	0.012846	0.032055	16	74	161	58	T-complex protein 1 subunit zeta	0.669858
P07437	TUBB,TUBB5,OK/SW-cl.56	0.4391	-0.357437	0.30333	0.63564	5	21	0.30063	-0.521968	0.1971	0.45853	6	35	88	49.7	Tubulin beta chain	0.68465
P22087	FBL,FIB1,FLRN	0.029591	-1.52884	0.017674	0.049544	7	29	0.020372	-1.69097	0.014127	0.029377	7	33	84	33.8	rRNA 2'-O-methyltransferase fibrillarin	0.688453
O43399	TPD52L2	0.027305	-1.56376	0.012386	0.060194	8	29	0.018845	-1.7248	0.011429	0.031072	10	42	112	22.2	Tumor protein D54	0.690167
P0DMV9	HSPA1B,HSP72	1.4422	0.159025	0.92469	2.2493	30	183	1.0097	0.00419236	0.69686	1.463	33	234	595	70.1	RecName: Full=Heat shock 70 kDa protein 1B {ECO:0000312|HGNC:HGNC:5233}; AltName: Full=Heat shock 70 kDa protein 2; Short=HSP70-2 {ECO:0000303|PubMed:14656967, ECO:0000303|PubMed:2538825}; Short=HSP70.2	0.700111
Q14257	RCN2,ERC55	0.059759	-1.2236	0.032752	0.10904	8	45	0.041843	-1.37838	0.027618	0.063394	12	64	164	36.9	Reticulocalbin-2	0.700196
P34897	SHMT2	0.048822	-1.31138	0.029617	0.080481	17	62	0.035306	-1.45215	0.021819	0.057131	17	76	189	56	Serine hydroxymethyltransferase, mitochondrial	0.723158
Q99798	ACO2	0.013361	-1.87416	0.0079743	0.022385	6	22	0.0096687	-2.01463	0.0061881	0.015107	8	30	71	85.4	Aconitate hydratase, mitochondrial	0.723651
P23526	AHCY,SAHH	0.016121	-1.79261	0.01054	0.024658	7	20	0.011887	-1.92493	0.0064356	0.021956	8	29	65	47.7	Adenosylhomocysteinase	0.737361
Q8NBS9	TXNDC5,TLP46,UNQ364/PRO700	0.047367	-1.32452	0.020809	0.10782	14	52	0.034956	-1.45648	0.021388	0.05713	16	69	188	47.6	Thioredoxin domain-containing protein 5	0.737982
P08238	HSP90AB1,HSP90B,HSPC2,HSPCB	0.080356	-1.09498	0.04389	0.14712	17	79	0.059703	-1.224	0.032967	0.10812	22	113	234	83.3	Heat shock protein HSP 90-beta	0.742981
P68371	TUBB4B,TUBB2C	0.091936	-1.03651	0.042058	0.20097	2	8	0.068461	-1.16456	0.041847	0.112	2	13	31	49.8	Tubulin beta-4B chain	0.744659
P07195	LDHB	0.15812	-0.801013	0.09202	0.27169	14	70	0.11786	-0.928634	0.071222	0.19504	18	104	255	36.6	L-lactate dehydrogenase B chain	0.745383
P28072	PSMB6,LMPY,Y	0.012911	-1.88904	0.0062701	0.026585	4	9	0.0097638	-2.01038	0.0072455	0.013157	4	16	37	25.4	Proteasome subunit beta type-6	0.756239
P13010	XRCC5,G22P2	0.024562	-1.60974	0.014055	0.042925	12	40	0.018886	-1.72386	0.010435	0.034181	14	59	123	82.7	X-ray repair cross-complementing protein 5	0.768911
P30626	SRI	0.032658	-1.48601	0.016077	0.066339	5	19	0.025134	-1.59974	0.016383	0.03856	6	25	61	21.7	Sorcin	0.769612
P62753	RPS6,OK/SW-cl.2	0.044734	-1.34936	0.019009	0.10527	10	50	0.034709	-1.45956	0.016242	0.074173	16	73	165	28.7	40S ribosomal protein S6	0.775898
P28066	PSMA5	0.022079	-1.65602	0.009142	0.053325	3	12	0.017214	-1.76412	0.012109	0.024471	4	19	47	26.4	Proteasome subunit alpha type-5	0.779655
Q03252	LMNB2,LMN2	0.017231	-1.76369	0.010298	0.028829	6	20	0.013503	-1.86957	0.0093599	0.019481	12	37	82	69.9	Lamin-B2	0.783646
P84103	SRSF3,SFRS3,SRP20	0.070859	-1.1496	0.040289	0.12463	8	39	0.055733	-1.25389	0.02913	0.10663	8	35	121	19.3	Serine/arginine-rich splicing factor 3	0.786534
P07741	APRT	0.044128	-1.35529	0.01523	0.12786	6	19	0.036297	-1.44013	0.016688	0.078944	9	27	64	19.6	Adenine phosphoribosyltransferase	0.822539
P62995	TRA2B,SFRS10	0.03051	-1.51556	0.017984	0.051759	6	30	0.02548	-1.5938	0.017533	0.037031	11	57	127	33.7	Transformer-2 protein homolog beta	0.835136
P22234	PAICS,ADE2,AIRC,PAIS	0.024871	-1.60431	0.011051	0.055973	6	30	0.02078	-1.68235	0.011802	0.036591	11	52	98	47.1	Multifunctional protein ADE2	0.835511
P33993	MCM7,CDC47,MCM2	0.010094	-1.99594	0.0060639	0.016802	5	18	0.0084519	-2.07305	0.0054492	0.013109	12	40	70	81.3	DNA replication licensing factor MCM7	0.837319
P43686	PSMC4,MIP224,TBP7	0.0093063	-2.03122	0.0038469	0.022514	7	12	0.0078969	-2.10254	0.005448	0.011446	7	24	52	47.4	26S proteasome regulatory subunit 6B	0.848554
Q99426	TBCB,CG22,CKAP1	0.013291	-1.87644	0.0070181	0.02517	3	19	0.01128	-1.94769	0.0085746	0.01484	5	25	62	27.3	Tubulin-folding cofactor B	0.848695
P48643	CCT5,CCTE,KIAA0098	0.055821	-1.2532	0.030717	0.10144	17	77	0.048597	-1.31339	0.035445	0.06663	23	127	275	59.7	T-complex protein 1 subunit epsilon	0.870586
Q12905	ILF2,NF45,PRO3063	0.028911	-1.53894	0.01531	0.054596	6	34	0.025178	-1.59898	0.01593	0.039793	9	43	104	43.1	Interleukin enhancer-binding factor 2	0.87088
Q9Y2B0	CNPY2,MSAP,TMEM4,ZSIG9,UNQ1943/PRO4426	0.032516	-1.4879	0.014516	0.072835	5	16	0.028491	-1.54529	0.016211	0.050073	10	45	94	20.7	Protein canopy homolog 2	0.876215
P62906	RPL10A,NEDD6	0.02894	-1.5385	0.012015	0.069711	8	28	0.02581	-1.58821	0.014096	0.047256	11	46	98	24.8	60S ribosomal protein L10a	0.891845
P08865	RPSA,LAMBR,LAMR1	0.095055	-1.02203	0.047942	0.18847	10	41	0.085947	-1.06577	0.052041	0.14194	14	65	148	32.9	40S ribosomal protein SA	0.904182
Q13126	MTAP,MSAP	0.012691	-1.8965	0.0050764	0.031729	5	17	0.01163	-1.93442	0.0086549	0.015629	9	40	76	31.2	S-methyl-5'-thioadenosine phosphorylase	0.916397
Q9UKV3	ACIN1,ACINUS,KIAA0670	0.022811	-1.64186	0.012495	0.041641	24	81	0.021232	-1.67301	0.013783	0.032706	32	171	309	151.9	Apoptotic chromatin condensation inducer in the nucleus	0.930779
Q08211	DHX9,DDX9,LKP,NDH2	0.018438	-1.73429	0.0092844	0.036618	14	56	0.017267	-1.76278	0.010012	0.029781	26	97	187	141	ATP-dependent RNA helicase A	0.93649
P07900	HSP90AA1,HSP90A,HSPC1,HSPCA	0.056545	-1.24761	0.029541	0.10823	23	96	0.053606	-1.27079	0.028669	0.10023	23	134	303	84.7	Heat shock protein HSP 90-alpha	0.948024
P49327	FASN,FAS	0.023914	-1.62135	0.011322	0.050513	21	64	0.022689	-1.64418	0.013078	0.039365	40	153	258	273.4	Fatty acid synthase	0.948775
P06576	ATP5F1B,ATP5B,ATPMB,ATPSB	0.077674	-1.10972	0.018812	0.32072	18	63	0.075046	-1.12467	0.049985	0.11267	22	106	230	56.6	ATP synthase subunit beta, mitochondrial	0.966166
Q99459	CDC5L,KIAA0432,PCDC5RP	0.012866	-1.89056	0.008403	0.019698	10	28	0.012498	-1.90316	0.0082543	0.018924	10	32	87	92.3	Cell division cycle 5-like protein	0.971397
Q04760	GLO1	0.040288	-1.39482	0.018411	0.088159	6	19	0.039406	-1.40444	0.030776	0.050457	9	28	85	20.8	Lactoylglutathione lyase	0.978108
P08758	ANXA5,ANX5,ENX2,PP4	0.012473	-1.90403	0.0060465	0.025729	6	27	0.012217	-1.91304	0.0058667	0.02544	9	43	73	35.9	Annexin A5	0.979476
P14625	HSP90B1,GRP94,TRA1	0.077459	-1.11093	0.042303	0.14183	35	147	0.075873	-1.11991	0.046025	0.12508	37	193	450	92.5	Endoplasmin	0.979525
Q9NSD9	FARSB,FARSLB,FRSB,HSPC173	0.010538	-1.97724	0.0053454	0.020776	8	17	0.010489	-1.97927	0.0062557	0.017588	11	44	77	66.1	Phenylalanine--tRNA ligase beta subunit	0.99535
P25205	MCM3	0.018176	-1.7405	0.009288	0.035568	7	20	0.018115	-1.74196	0.010637	0.030851	15	65	98	91	DNA replication licensing factor MCM3	0.996644
P49736	MCM2,BM28,CCNL1,CDCL1,KIAA0030	0.0086351	-2.06373	0.0038992	0.019123	5	13	0.00873	-2.05899	0.0050321	0.015145	14	44	68	101.9	DNA replication licensing factor MCM2	1.01099
P05386	RPLP1,RRP1	0.15135	-0.820018	0.083322	0.27491	3	27	0.15396	-0.812592	0.054243	0.43701	3	24	71	11.5	60S acidic ribosomal protein P1	1.01724
Q00610	CLTC,CLH17,CLTCL2,KIAA0034	0.018487	-1.73313	0.01042	0.032799	10	39	0.019081	-1.7194	0.0091883	0.039626	18	63	119	191.6	Clathrin heavy chain 1	1.03213
P46087	NOP2,NOL1,NSUN1	0.015131	-1.82013	0.0081554	0.028072	14	44	0.015628	-1.8061	0.011003	0.022195	15	51	139	89.3	Probable 28S rRNA (cytosine(4447)-C(5))-methyltransferase	1.03285
Q96CX2	KCTD12,C13orf2,KIAA1778,PFET1	0.010487	-1.97935	0.0069759	0.015765	6	18	0.010841	-1.96493	0.0059521	0.019745	14	57	84	35.7	BTB/POZ domain-containing protein KCTD12	1.03376
P13639	EEF2,EF2	0.068466	-1.16453	0.037552	0.12483	26	93	0.072201	-1.14146	0.04325	0.12053	37	186	369	95.3	Elongation factor 2	1.05455
P20700	LMNB1,LMN2,LMNB	0.055159	-1.25838	0.027059	0.11244	28	99	0.058464	-1.23311	0.036943	0.092522	37	174	391	66.4	Lamin-B1	1.05992
Q13185	CBX3	0.028441	-1.54606	0.014718	0.054962	9	36	0.030453	-1.51637	0.017937	0.051702	12	50	121	20.8	Chromobox protein homolog 3	1.07074
O43390	HNRNPR,HNRPR	0.033411	-1.47611	0.016261	0.068647	7	26	0.036389	-1.43903	0.022918	0.057776	22	80	141	70.9	Heterogeneous nuclear ribonucleoprotein R	1.08913
P49321	NASP	0.24955	-0.602842	0.14529	0.42861	35	151	0.2734	-0.563201	0.18976	0.3939	46	248	545	85.2	Nuclear autoantigenic sperm protein	1.09557
P27797	CALR,CRTC	0.050375	-1.29778	0.024408	0.10397	20	59	0.055934	-1.25232	0.036818	0.084974	19	111	228	48.1	Calreticulin	1.11035
P52292	KPNA2,RCH1,SRP1	0.012471	-1.9041	0.0070062	0.022197	6	23	0.013924	-1.85624	0.0067626	0.028668	13	53	87	57.9	Importin subunit alpha-1	1.11651
Q96PU8	QKI,HKQ	0.0093356	-2.02986	0.0055087	0.015821	5	17	0.010498	-1.97889	0.0072722	0.015155	7	29	60	37.7	Protein quaking	1.12451
O43707	ACTN4	0.047656	-1.32188	0.025532	0.088952	16	51	0.0551	-1.25885	0.039307	0.077239	35	171	284	104.9	Alpha-actinin-4	1.1562
P49588	AARS1,AARS	0.054131	-1.26655	0.019798	0.14801	9	27	0.062768	-1.20226	0.042143	0.093486	44	191	256	106.8	Alanine--tRNA ligase, cytoplasmic	1.15956
Q86U42	PABPN1,PAB2,PABP2	0.01885	-1.72469	0.0096342	0.03688	4	15	0.021915	-1.65926	0.015262	0.031468	3	17	49	32.7	Polyadenylate-binding protein 2	1.1626
Q9Y3B9	RRP15,KIAA0507,CGI-115	0.01465	-1.83416	0.0064628	0.03321	4	20	0.0171	-1.767	0.011436	0.025569	7	35	67	31.5	RRP15-like protein	1.16724
P05023	ATP1A1	0.011676	-1.93271	0.0050795	0.026841	8	24	0.013641	-1.86515	0.0074471	0.024987	10	39	75	112.9	Sodium/potassium-transporting ATPase subunit alpha-1	1.16829
O95400	CD2BP2,KIAA1178	0.021501	-1.66754	0.012843	0.035994	8	33	0.025537	-1.59283	0.016904	0.038578	13	53	112	37.6	CD2 antigen cytoplasmic tail-binding protein 2	1.18771
O43852	CALU	0.031352	-1.50373	0.014097	0.069732	10	38	0.0379	-1.42136	0.025361	0.056639	14	63	150	37.1	Calumenin	1.20885
Q16555	DPYSL2,CRMP2,ULIP2	0.017962	-1.74565	0.010344	0.03119	6	17	0.022699	-1.64399	0.016252	0.031704	16	67	98	62.3	Dihydropyrimidinase-related protein 2	1.26372
Q9BPZ3	PAIP2,PAIP2A,HSPC218	0.04258	-1.37079	0.024755	0.07324	2	10	0.054441	-1.26407	0.03295	0.089948	2	11	30	15	Polyadenylate-binding protein-interacting protein 2	1.27856
Q12849	GRSF1	0.011973	-1.9218	0.0070777	0.020253	3	12	0.015488	-1.81	0.010738	0.022339	12	42	71	53.1	G-rich sequence factor 1	1.29358
Q15084	PDIA6,ERP5,P5,TXNDC7	0.048968	-1.31009	0.015545	0.15425	13	47	0.06526	-1.18535	0.04217	0.10099	19	76	162	48.1	Protein disulfide-isomerase A6	1.33271
Q16543	CDC37,CDC37A	0.0295	-1.53018	0.013732	0.063377	11	45	0.039613	-1.40216	0.025845	0.060716	19	89	184	44.5	Hsp90 co-chaperone Cdc37	1.34281
Q86UP2	KTN1,CG1,KIAA0004	0.011243	-1.94912	0.005425	0.023301	10	27	0.015304	-1.8152	0.011805	0.01984	26	100	146	156.3	Kinectin	1.3612
Q07955	SRSF1,ASF,SF2,SF2P33,SFRS1,OK/SW-cl.3	0.065004	-1.18706	0.03309	0.1277	13	71	0.088579	-1.05267	0.060083	0.13059	19	83	211	27.7	Serine/arginine-rich splicing factor 1	1.36267
P22314	UBA1,A1S9T,UBE1	0.042539	-1.37121	0.018448	0.098092	22	86	0.059827	-1.2231	0.032763	0.10925	33	165	332	117.8	Ubiquitin-like modifier-activating enzyme 1	1.4064
Q15424	SAFB,HAP,HET,SAFB1	0.059196	-1.22771	0.028911	0.12121	12	50	0.083898	-1.07625	0.058065	0.12122	14	71	166	102.6	Scaffold attachment factor B1	1.41729
Q9NT62	ATG3,APG3,APG3L	0.011628	-1.93449	0.007155	0.018897	2	9	0.016864	-1.77304	0.01171	0.024287	4	18	35	35.9	Ubiquitin-like-conjugating enzyme ATG3	1.45029
Q9H6Z4	RANBP3	0.033757	-1.47164	0.021502	0.052994	5	16	0.050474	-1.29693	0.035409	0.071948	14	62	91	60.2	Ran-binding protein 3	1.49522
Q04637	EIF4G1,EIF4F,EIF4G,EIF4GI	0.034578	-1.4612	0.015736	0.075983	16	60	0.05297	-1.27597	0.036623	0.076615	34	162	274	175.5	Eukaryotic translation initiation factor 4 gamma 1	1.5319
O75152	ZC3H11A,KIAA0663,ZC3HDC11A	0.00668	-2.17522	0.0025406	0.017564	4	6	0.010262	-1.98877	0.0076002	0.013857	15	58	81	89.1	Zinc finger CCCH domain-containing protein 11A	1.53623
P51570	GALK1,GALK	0.0061053	-2.21429	0.0030574	0.012192	3	11	0.0094144	-2.02621	0.0059091	0.014999	11	38	59	42.3	Galactokinase	1.542
P33176	KIF5B,KNS,KNS1	0.012954	-1.8876	0.0070643	0.023752	5	19	0.020082	-1.69719	0.013863	0.02909	18	72	109	109.7	Kinesin-1 heavy chain	1.55025
Q92841	DDX17	0.046336	-1.33408	0.018163	0.11821	12	48	0.07226	-1.1411	0.052185	0.10006	22	92	204	80.3	Probable ATP-dependent RNA helicase DDX17	1.55948
O75534	CSDE1,D1S155E,KIAA0885,NRU,UNR	0.01345	-1.87128	0.0082469	0.021936	6	16	0.021117	-1.67537	0.014338	0.031101	16	63	93	88.9	Cold shock domain-containing protein E1	1.57004
P15104	GLUL,GLNS	0.010738	-1.96908	0.0063952	0.018029	3	13	0.016927	-1.77142	0.011666	0.024561	12	48	75	42.1	Glutamine synthetase	1.57636
Q99961	SH3GL1,CNSA1,SH3D2B	0.014035	-1.85279	0.0080842	0.024367	4	12	0.022385	-1.65004	0.016728	0.029955	8	32	63	41.5	Endophilin-A2	1.59494
P30041	PRDX6,AOP2,KIAA0106	0.036571	-1.43686	0.017797	0.075152	8	27	0.058461	-1.23313	0.041957	0.081456	15	64	120	25	Peroxiredoxin-6	1.59856
Q00341	HDLBP,HBP,VGL	0.017502	-1.75691	0.0078656	0.038942	9	30	0.028164	-1.55031	0.020318	0.039039	38	149	220	141.5	Vigilin	1.60919
Q14247	CTTN,EMS1	0.10043	-0.998137	0.062862	0.16043	22	100	0.16526	-0.781832	0.12054	0.22658	42	229	464	61.6	Src substrate cortactin	1.64552
Q99832	CCT7,CCTH,NIP7-1	0.028361	-1.54728	0.014789	0.05439	13	45	0.047646	-1.32197	0.031571	0.071906	19	71	157	59.4	T-complex protein 1 subunit eta	1.67998
Q07065	CKAP4	0.011543	-1.93768	0.0036992	0.036021	9	30	0.019406	-1.71206	0.013697	0.027495	18	73	129	66	Cytoskeleton-associated protein 4	1.68119
Q8N163	KIAA1967,DBC1	0.0080494	-2.09424	0.0042644	0.015194	10	23	0.013631	-1.86547	0.0081397	0.022826	21	72	117	102.9	Cell cycle and apoptosis regulator protein 2	1.69342
P30520	ADSS2,ADSS	0.0078498	-2.10514	0.0039955	0.015422	4	14	0.013335	-1.87501	0.010217	0.017404	10	42	70	50.1	Adenylosuccinate synthetase isozyme 2	1.69877
P26599	PTBP1,PTB	0.034112	-1.46709	0.016787	0.069315	13	63	0.058351	-1.23395	0.03834	0.088809	17	98	219	57.2	Polypyrimidine tract-binding protein 1	1.71057
Q14151	SAFB2,KIAA0138	0.017313	-1.76163	0.0088935	0.033701	6	29	0.029682	-1.52751	0.021123	0.041709	10	50	108	107.5	Scaffold attachment factor B2	1.71443
P49915	GMPS	0.010762	-1.96811	0.0049741	0.023285	6	18	0.018451	-1.73398	0.013386	0.025432	20	80	122	76.7	GMP synthase [glutamine-hydrolyzing]	1.71446
P26641	EEF1G,EF1G,PRO1608	0.065733	-1.18222	0.03996	0.10813	10	40	0.1129	-0.947306	0.074047	0.17214	24	116	206	50.1	Elongation factor 1-gamma	1.71755
Q5UIP0	RIF1	0.020958	-1.67865	0.010148	0.043283	14	44	0.036568	-1.4369	0.026229	0.050981	46	193	277	274.5	Telomere-associated protein RIF1	1.74482
P46013	MKI67	0.014247	-1.84628	0.0073929	0.027456	19	48	0.025057	-1.60107	0.018557	0.033835	62	252	386	358.7	Proliferation marker protein Ki-67	1.75876
P45880	VDAC2	0.064923	-1.1876	0.037784	0.11156	12	46	0.11478	-0.940134	0.080663	0.16334	16	85	175	31.6	Voltage-dependent anion-selective channel protein 2	1.76794
P35520	CBS	0.0090172	-2.04493	0.0040419	0.020116	5	15	0.016222	-1.7899	0.0082326	0.031963	13	55	83	60.6	Cystathionine beta-synthase	1.79901
P50402	EMD,EDMD,STA	0.031319	-1.50419	0.014178	0.069184	5	23	0.056579	-1.24734	0.041537	0.077069	16	79	141	29	Emerin	1.80654
Q16186	ADRM1,GP110	0.0089121	-2.05002	0.0040585	0.01957	2	6	0.016376	-1.78579	0.011218	0.023904	5	25	41	42.2	Proteasomal ubiquitin receptor ADRM1	1.8375
Q9BSD7	NTPCR,C1orf57	0.010341	-1.98544	0.0055403	0.0193	4	15	0.019196	-1.71679	0.014008	0.026306	10	45	75	20.7	Cancer-related nucleoside-triphosphatase	1.8563
Q13813	SPTAN1,NEAS,SPTA2	0.021162	-1.67444	0.0094292	0.047495	24	65	0.03967	-1.40154	0.027649	0.056917	88	341	495	284.5	Spectrin alpha chain, non-erythrocytic 1	1.87459
O15355	PPM1G,PPM1C	0.058964	-1.22941	0.035745	0.097267	15	53	0.11074	-0.955695	0.079643	0.15398	27	123	221	59.3	Protein phosphatase 1G	1.8781
Q12765	SCRN1,KIAA0193	0.021165	-1.67438	0.014101	0.031766	6	18	0.041348	-1.38355	0.02891	0.059137	16	83	131	46.4	Secernin-1	1.9536
Q8WUA2	PPIL4	0.017629	-1.75377	0.010337	0.030063	10	30	0.034555	-1.46149	0.02548	0.046862	15	76	153	57.2	Peptidyl-prolyl cis-trans isomerase-like 4	1.96012
Q5QJE6	DNTTIP2,ERBP,TDIF2	0.0099388	-2.00267	0.0051878	0.019041	10	38	0.020002	-1.69893	0.014043	0.028491	20	94	163	84.5	Deoxynucleotidyltransferase terminal-interacting protein 2	2.01252
P29692	EEF1D,EF1D	0.067682	-1.16953	0.034597	0.13241	11	33	0.13914	-0.856548	0.098201	0.19715	17	76	155	31.1	Elongation factor 1-delta	2.05579
Q9Y3F4	STRAP,MAWD,UNRIP	0.013393	-1.87312	0.0080062	0.022403	5	21	0.027868	-1.55489	0.018747	0.041427	20	102	135	38.4	Serine-threonine kinase receptor-associated protein	2.08079
P07814	EPRS1,EPRS,GLNS,PARS,QARS,QPRS,PIG32	0.021878	-1.65999	0.012374	0.038683	19	57	0.045539	-1.34162	0.031806	0.065203	44	184	277	170.6	Bifunctional glutamate/proline--tRNA ligase	2.0815
O43491	EPB41L2	0.044333	-1.35327	0.027485	0.071507	15	63	0.092687	-1.03298	0.059709	0.14388	36	187	297	112.6	Band 4.1-like protein 2	2.0907
Q5BKZ1	ZNF326,ZIRD	0.034357	-1.46398	0.017839	0.06617	9	31	0.074694	-1.12671	0.048855	0.1142	14	61	132	65.7	DBIRD complex subunit ZNF326	2.17405
P35579	MYH9	0.021405	-1.66948	0.0093636	0.048932	25	90	0.048033	-1.31846	0.02937	0.078554	59	247	422	226.5	Myosin-9	2.24401
P07355	ANXA2,ANX2,ANX2L4,CAL1H,LPC2D	0.020173	-1.69523	0.0075703	0.053758	5	21	0.045701	-1.34007	0.033428	0.06248	12	52	98	38.6	Annexin A2	2.26545
Q99614	TTC1,TPR1	0.071067	-1.14833	0.044541	0.11339	8	30	0.16173	-0.791209	0.1202	0.21761	22	113	185	33.5	Tetratricopeptide repeat protein 1	2.27574
Q99714	HSD17B10,ERAB,HADH2,MRPP2,SCHAD,SDR5C1,XH98G2	0.030224	-1.51965	0.016141	0.056594	10	39	0.069119	-1.1604	0.04719	0.10124	17	93	181	26.9	3-hydroxyacyl-CoA dehydrogenase type-2	2.28689
P35659	DEK	0.0071674	-2.14464	0.003155	0.016283	4	7	0.016446	-1.78394	0.0094161	0.028723	11	52	71	42.7	Protein DEK	2.29456
P23434	GCSH	0.017873	-1.7478	0.0094403	0.033839	2	9	0.041536	-1.38158	0.02781	0.062036	4	14	29	18.9	Glycine cleavage system H protein, mitochondrial	2.32395
Q14694	USP10,KIAA0190	0.013925	-1.8562	0.0081731	0.023723	2	8	0.032514	-1.48793	0.02248	0.047028	21	79	106	87.1	Ubiquitin carboxyl-terminal hydrolase 10	2.33494
P13489	RNH1,PRI,RNH	0.012952	-1.88766	0.0077443	0.02166	8	25	0.030403	-1.51708	0.021191	0.043621	22	108	163	50	Ribonuclease inhibitor	2.34736
Q02952	AKAP12,AKAP250	0.054725	-1.26181	0.034992	0.085584	29	127	0.1305	-0.884389	0.096385	0.17668	92	448	689	191.5	A-kinase anchor protein 12	2.38465
P49721	PSMB2	0.011842	-1.92657	0.0067048	0.020914	3	12	0.028437	-1.54612	0.019846	0.040747	9	49	73	22.8	Proteasome subunit beta type-2	2.40137
Q96HC4	PDLIM5,ENH,L9	0.014388	-1.842	0.0089865	0.023035	7	21	0.034826	-1.4581	0.025049	0.048417	18	96	130	63.9	PDZ and LIM domain protein 5	2.42049
Q14966	ZNF638,NP220,ZFML	0.0090399	-2.04384	0.004962	0.016469	7	22	0.022233	-1.653	0.016726	0.029555	24	96	142	220.6	Zinc finger protein 638	2.45943
P37837	TALDO1,TAL,TALDO,TALDOR	0.023287	-1.63289	0.013608	0.039849	7	21	0.059615	-1.22464	0.022638	0.15699	6	25	60	37.5	Transaldolase	2.56001
Q8WVJ2	NUDCD2	0.024765	-1.60616	0.016491	0.037191	5	20	0.064301	-1.19178	0.043802	0.094395	9	40	73	17.7	NudC domain-containing protein 2	2.59645
Q14978	NOLC1,KIAA0035,NS5ATP13	0.03702	-1.43156	0.01686	0.081286	12	49	0.096741	-1.01439	0.0674	0.13885	14	77	169	73.6	Nucleolar and coiled-body phosphoprotein 1	2.61321
P51114	FXR1	0.010246	-1.98945	0.0063373	0.016565	7	20	0.027135	-1.56647	0.017689	0.041624	22	110	137	69.7	Fragile X mental retardation syndrome-related protein 1	2.64835
Q96A49	SYAP1,PRO3113	0.016651	-1.77856	0.008187	0.033866	8	33	0.046416	-1.33333	0.032886	0.065513	20	101	166	39.9	Synapse-associated protein 1	2.78758
Q13310	PABPC4,APP1,PABP4	0.017282	-1.76241	0.0079686	0.037481	8	23	0.048956	-1.31019	0.032497	0.073749	22	85	144	70.8	Polyadenylate-binding protein 4	2.83277
Q32MZ4	LRRFIP1,GCF2,TRIP	0.033198	-1.47889	0.020243	0.054444	17	67	0.095668	-1.01923	0.071985	0.12714	34	181	306	89.3	Leucine-rich repeat flightless-interacting protein 1	2.88174
P20810	CAST	0.015436	-1.81147	0.0078184	0.030475	10	34	0.044795	-1.34877	0.030162	0.066528	27	161	219	76.6	Calpastatin	2.90198
P61978	HNRNPK,HNRPK	0.082326	-1.08446	0.042427	0.15975	25	101	0.239	-0.621602	0.15433	0.37013	38	190	419	51	Heterogeneous nuclear ribonucleoprotein K	2.90309
O43765	SGTA,SGT,SGT1	0.034084	-1.46745	0.015671	0.07413	8	22	0.099047	-1.00416	0.071689	0.13685	14	73	129	34.1	Small glutamine-rich tetratricopeptide repeat-containing protein alpha	2.90597
Q6PKG0	LARP1,KIAA0731,LARP	0.0083868	-2.0764	0.0036949	0.019036	7	22	0.024724	-1.60688	0.015751	0.038808	22	95	137	123.5	La-related protein 1	2.94797
O75369	FLNB,FLN1L,FLN3,TABP,TAP	0.069709	-1.15671	0.043699	0.1112	58	233	0.20806	-0.681811	0.14838	0.29174	151	751	1176	278.2	Filamin-B	2.98469
P27348	YWHAQ	0.027736	-1.55696	0.0088624	0.086803	6	16	0.082909	-1.0814	0.052785	0.13022	9	41	75	27.8	14-3-3 protein theta	2.98922
Q14126	DSG2,CDHF5	0.010686	-1.97118	0.0060556	0.018857	5	20	0.033071	-1.48055	0.024075	0.045429	23	90	124	122.3	Desmoglein-2	3.0948
Q9C0C2	TNKS1BP1,KIAA1741,TAB182	0.014042	-1.85257	0.0064985	0.030344	11	37	0.043847	-1.35806	0.033591	0.057234	72	303	386	181.8	182 kDa tankyrase-1-binding protein	3.12256
Q96J01	THOC3	0.0071535	-2.14548	0.0028376	0.018034	6	11	0.022488	-1.64805	0.013912	0.036349	15	54	84	38.8	THO complex subunit 3	3.14364
P29966	MARCKS,MACS,PRKCSL	0.11555	-0.93723	0.074564	0.17906	15	68	0.37042	-0.431306	0.25815	0.5315	25	132	266	31.6	Myristoylated alanine-rich C-kinase substrate	3.20571
Q92598	HSPH1,HSP105,HSP110,KIAA0201	0.015124	-1.82033	0.0079618	0.02873	12	40	0.049	-1.3098	0.030862	0.077796	34	156	235	96.9	Heat shock protein 105 kDa	3.23988
Q96C19	EFHD2,SWS1	0.010555	-1.97654	0.0052556	0.021199	3	16	0.034391	-1.46356	0.025256	0.04683	11	65	109	26.7	EF-hand domain-containing protein D2	3.25827
P52597	HNRNPF,HNRPF	0.073828	-1.13178	0.043158	0.12629	12	50	0.24103	-0.617929	0.17654	0.32908	28	130	244	45.7	Heterogeneous nuclear ribonucleoprotein F	3.26475
P62258	YWHAE	0.075695	-1.12093	0.049367	0.11606	12	55	0.25044	-0.601296	0.16991	0.36914	22	132	234	29.2	14-3-3 protein epsilon	3.30854
Q15459	SF3A1,SAP114	0.032435	-1.48899	0.014724	0.071452	15	62	0.10769	-0.967825	0.073278	0.15826	33	174	296	88.9	Splicing factor 3A subunit 1	3.32018
O00425	IGF2BP3,IMP3,KOC1,VICKZ3	0.013492	-1.86992	0.0068813	0.026452	12	40	0.045189	-1.34497	0.033162	0.061578	31	145	216	63.7	Insulin-like growth factor 2 mRNA-binding protein 3	3.34932
P46940	IQGAP1,KIAA0051	0.019053	-1.72004	0.010526	0.034486	8	31	0.064006	-1.19378	0.039611	0.10343	39	169	231	189.3	Ras GTPase-activating-like protein IQGAP1	3.35937
P08195	SLC3A2,MDU1	0.0067618	-2.16994	0.0030172	0.015153	3	9	0.023146	-1.63552	0.017388	0.03081	12	53	64	68	4F2 cell-surface antigen heavy chain	3.42305
O00233	PSMD9	0.01439	-1.84194	0.0071602	0.028922	5	13	0.050135	-1.29986	0.033177	0.075763	12	59	93	24.7	26S proteasome non-ATPase regulatory subunit 9	3.48402
Q9NZI8	IGF2BP1,CRDBP,VICKZ1,ZBP1	0.084495	-1.07317	0.053753	0.13282	25	120	0.29524	-0.529825	0.20087	0.43394	45	260	499	63.5	Insulin-like growth factor 2 mRNA-binding protein 1	3.49417
P51610	HCFC1,HCF1,HFC1	0.019255	-1.71546	0.012918	0.0287	7	21	0.067827	-1.1686	0.051252	0.089762	20	73	116	208.7	Host cell factor 1	3.52257
Q14195	DPYSL3,CRMP4,DRP3,ULIP,ULIP1	0.0091834	-2.037	0.0053767	0.015685	6	20	0.032471	-1.4885	0.02485	0.04243	19	72	123	62	Dihydropyrimidinase-related protein 3	3.53584
Q9NUQ3	TXLNG,CXorf15,ELRG,LSR5	0.01969	-1.70575	0.012372	0.031339	6	11	0.069854	-1.15581	0.051783	0.094231	31	171	210	60.6	Gamma-taxilin	3.54769
O14745	SLC9A3R1,NHERF,NHERF1	0.013135	-1.88157	0.0093458	0.01846	5	15	0.04728	-1.32532	0.03025	0.073898	13	59	90	38.9	Na(+)/H(+) exchange regulatory cofactor NHE-RF1	3.59954
Q15185	PTGES3,P23,TEBP	0.16384	-0.78558	0.099261	0.27044	14	53	0.59387	-0.226309	0.41667	0.84641	18	90	212	18.7	Prostaglandin E synthase 3	3.62469
P27816	MAP4	0.05493	-1.26019	0.032364	0.093231	25	112	0.20018	-0.698579	0.14251	0.28117	59	293	539	121	Microtubule-associated protein 4	3.64427
P49006	MARCKSL1,MLP,MRP	0.057095	-1.2434	0.036578	0.08912	6	26	0.21152	-0.674649	0.15351	0.29145	11	61	111	19.5	MARCKS-related protein	3.7047
Q16643	DBN1,D0S117E	0.030276	-1.5189	0.018367	0.049905	15	64	0.11426	-0.942106	0.078697	0.16591	30	146	284	71.4	Drebrin	3.77395
P21333	FLNA,FLN,FLN1	0.053179	-1.27426	0.03418	0.082739	31	89	0.20816	-0.681603	0.14867	0.29145	114	536	713	280.7	Filamin-A	3.91433
P52815	MRPL12,MRPL7,RPML12	0.025549	-1.59263	0.012871	0.050714	7	22	0.10037	-0.998396	0.068905	0.1462	12	54	101	21.3	39S ribosomal protein L12, mitochondrial	3.92853
Q9H773	DCTPP1,XTP3TPA,CDA03	0.0095628	-2.01941	0.0059563	0.015353	3	10	0.038684	-1.41247	0.023572	0.063484	11	47	78	18.7	dCTP pyrophosphatase 1	4.04526
Q16527	CSRP2,LMO5,SMLIM	0.050753	-1.29454	0.030973	0.083166	9	49	0.20824	-0.681436	0.14531	0.29841	13	95	177	21	Cysteine and glycine-rich protein 2	4.10301
Q96F86	EDC3,LSM16,YJDC,YJEFN2,PP844	0.010505	-1.9786	0.0066605	0.016567	3	11	0.043186	-1.36466	0.030324	0.061503	20	100	126	56.1	Enhancer of mRNA-decapping protein 3	4.11099
O75400	PRPF40A,FBP11,FLAF1,FNBP3,HIP10,HYPA,HSPC225	0.0082213	-2.08506	0.0046769	0.014452	4	14	0.034572	-1.46128	0.025044	0.047725	16	73	100	108.8	Pre-mRNA-processing factor 40 homolog A	4.20517
P46821	MAP1B	0.023939	-1.62089	0.014939	0.038361	36	131	0.10112	-0.995163	0.068262	0.1498	69	349	594	270.6	Microtubule-associated protein 1B	4.22407
P23588	EIF4B	0.028913	-1.53891	0.0088347	0.094624	6	24	0.12639	-0.898287	0.083345	0.19167	21	91	137	69.2	Eukaryotic translation initiation factor 4B	4.37139
Q9HAV7	GRPEL1,GREPEL1	0.043988	-1.35667	0.025289	0.076511	10	46	0.19529	-0.70932	0.13781	0.27675	18	112	212	24.3	GrpE protein homolog 1, mitochondrial	4.43962
Q9H910	HN1L,C16orf34,L11	0.062378	-1.20497	0.042498	0.091557	8	30	0.27998	-0.552873	0.21016	0.37301	13	82	148	20.1	Jupiter microtubule associated homolog 2	4.48844
Q9UHB6	LIMA1,EPLIN,SREBP3,PP624	0.025926	-1.58626	0.014242	0.047199	17	61	0.11677	-0.932669	0.087042	0.15665	39	195	330	85.2	LIM domain and actin-binding protein 1	4.50397
P67936	TPM4	0.021509	-1.66738	0.012111	0.038199	9	29	0.10002	-0.999913	0.056983	0.17558	23	104	177	28.5	Tropomyosin alpha-4 chain	4.65015
Q15366	PCBP2	0.010295	-1.98737	0.0048442	0.021881	6	21	0.048085	-1.31799	0.022349	0.10346	8	27	64	38.6	Poly(rC)-binding protein 2	4.67071
Q9UJU6	DBNL,CMAP,SH3P7,PP5423	0.023901	-1.62158	0.008774	0.065106	18	60	0.11245	-0.949041	0.082229	0.15379	26	135	260	48.2	Drebrin-like protein	4.70482
P60981	DSTN,ACTDP,DSN	0.011843	-1.92654	0.0079412	0.017661	6	16	0.056493	-1.24801	0.040302	0.079188	10	56	88	18.5	Destrin	4.77016
Q9UNE7	STUB1,CHIP,PP1131	0.028358	-1.54732	0.015265	0.052679	10	44	0.14149	-0.849274	0.10145	0.19731	31	150	253	34.9	E3 ubiquitin-protein ligase CHIP	4.98942
P78371	CCT2,99D8.1,CCTB	0.05042	-1.2974	0.026328	0.096556	27	89	0.25244	-0.597842	0.18756	0.33977	57	291	471	57.5	T-complex protein 1 subunit beta	5.00674
Q15365	PCBP1	0.026543	-1.57605	0.014625	0.048172	10	40	0.13976	-0.854617	0.088914	0.21969	16	66	140	37.5	Poly(rC)-binding protein 1	5.26542
P12955	PEPD,PRD	0.013187	-1.87985	0.0052765	0.032957	5	12	0.070172	-1.15384	0.05026	0.097971	20	78	118	54.5	Xaa-Pro dipeptidase	5.3213
Q9Y4H2	IRS2	0.016022	-1.79528	0.011514	0.022295	7	30	0.088131	-1.05487	0.06932	0.11205	36	165	239	137.3	Insulin receptor substrate 2	5.50062
O00273	DFFA,DFF1,DFF45,H13	0.026463	-1.57736	0.012676	0.055246	9	34	0.14581	-0.836213	0.11234	0.18926	31	169	238	36.5	DNA fragmentation factor subunit alpha	5.50996
P54819	AK2,ADK2	0.1781	-0.749336	0.11158	0.2843	16	53	1.0163	0.00702193	0.72786	1.4192	31	164	279	26.5	Adenylate kinase 2, mitochondrial	5.70634
Q15276	RABEP1,RAB5EP,RABPT5,RABPT5A	0.0092917	-2.0319	0.0055056	0.015681	10	27	0.053236	-1.27379	0.041252	0.068702	49	209	262	99.3	Rab GTPase-binding effector protein 1	5.72941
Q9NQP4	PFDN4,PFD4	0.024818	-1.60523	0.01415	0.043528	6	23	0.14357	-0.842936	0.10414	0.19793	14	90	149	15.3	Prefoldin subunit 4	5.78491
Q9P2E9	RRBP1,KIAA1398	0.0098887	-2.00486	0.0047674	0.020511	12	31	0.058693	-1.23141	0.04108	0.083856	49	220	295	152.5	Ribosome-binding protein 1	5.93536
P06753	TPM3	0.096577	-1.01513	0.058546	0.15931	7	34	0.67702	-0.169399	0.49556	0.92492	17	118	185	33	Tropomyosin alpha-3 chain	7.01016
O60232	SSSCA1	0.0095422	-2.02035	0.0048836	0.018645	5	15	0.10402	-0.982883	0.071751	0.15081	10	65	84	21.5	Protein ZNRD2	10.9011

### Sheet: GO analyses
	GO-Slim analysis of Biological Process - Top 50 Proteins from Absolute quantification in 5 µM from High affinity targets
	GO Identifier	GO Term	Set Frequency	set %	Background Frequency	background %	Ratio	p-value	Corrected p-value
	GO:0006457	Protein folding	8	0.163	221	0.011	14.565	7.86e-08	3.7e-06
	GO:0007010	Cytoskeleton organization	14	0.286	1063	0.054	5.299	2.44e-07	5.73e-06
	GO:0034641	Cellular nitrogen compound metabolic process	21	0.429	3567	0.181	2.369	7.18e-05	0.00112
	GO:0000278	Mitotic cell cycle	8	0.163	669	0.034	4.812	0.000257	0.00301
	GO:0007049	Cell cycle	11	0.224	1307	0.066	3.386	0.000353	0.00332
	GO:0006397	mRNA processing	6	0.122	466	0.024	5.181	0.00111	0.00871
	GO:0051301	Cell division	6	0.122	483	0.024	4.998	0.00134	0.00897
	GO:0044403	Symbiont process	7	0.143	679	0.034	4.148	0.00153	0.00902
	GO:0006605	Protein targeting	5	0.102	345	0.017	5.831	0.00177	0.00925
	GO-Slim analysis of Cellular Component - Top 50 Proteins from Absolute quantification in 5 µM from High affinity targets
	GO Identifier	GO Term	Set Frequency	set %	Background Frequency	background %	Ratio	p-value	Corrected p-value
	GO:0005856	Cytoskeleton	23	0.469	2189	0.111	4.228	5.38e-10	7.53e-09
	GO:0005829	Cytosol	34	0.694	5080	0.258	2.693	4.43e-10	1.24e-08
	GO:0032991	Protein-containing complex	32	0.653	5372	0.272	2.397	6.01e-08	4.21e-07
	GO:0005615	Extracellular space	19	0.388	3296	0.167	2.319	0.000256	0.00102
	GO:0005634	Nucleus	31	0.633	7373	0.374	1.692	0.000355	0.00124
	GO:0005737	Cytoplasm	47	0.959	11432	0.58	1.654	1.15e-08	1.07e-07
	GO:0043226	Organelle	47	0.959	13581	0.689	1.392	1.64e-05	7.67e-05
	GO:0005622	Intracellular	49	1	14483	0.735	1.361	3.75e-06	2.1e-05
	GO-Slim analysis of Molecular Function - Top 50 Proteins from Absolute quantification in 5 µM from High affinity targets
	GO Identifier	GO Term	Set Frequency	set %	Background Frequency	background %	Ratio	p-value	Corrected p-value
	GO:0008092	Cytoskeletal protein binding	15	0.306	957	0.049	6.307	8e-09	6.8e-08
	GO:0003723	RNA binding	19	0.388	1657	0.084	4.614	7.99e-09	1.36e-07
	GO:0051082	Unfolded protein binding	6	0.122	131	0.007	18.429	9.59e-07	5.43e-06
	GO:0005198	Structural molecule activity	8	0.163	830	0.042	3.878	0.00107	0.00362
	GO:0008135	Translation factor activity, RNA binding	3	0.061	90	0.005	13.412	0.00154	0.00437
	GO:0019899	Enzyme binding	13	0.265	2270	0.115	2.304	0.00354	0.00752
	GO:0003729	mRNA binding	4	0.082	246	0.012	6.543	0.00347	0.00844
